# Mapping the genetic landscape of biomineralization in *Magnetospirillum magneticum* AMB-1 with RB-Tnseq

**DOI:** 10.1101/2021.08.13.456315

**Authors:** Hayley C. McCausland, Kelly M. Wetmore, Adam P. Arkin, Arash Komeili

## Abstract

Magnetotactic bacteria (MTB) are a phylogenetically diverse group of bacteria remarkable for their ability to biomineralize magnetite (Fe_3_O_4_) or greigite (Fe_3_S_4_) in organelles called magnetosomes. The majority of genes required for magnetosome formation are encoded by a magnetosome gene island (MAI). Most previous genetic studies in MTB have focused on the MAI, using screens to identify key MAI genes or targeted genetics to isolate specific genes and their function in one specific growth condition. Here, we conducted random barcoded transposon mutagenesis (RB-TnSeq) in *Magnetospirillum magneticum* AMB-1 to identify the global genetic requirements for magnetosome formation under different growth conditions. We generated a library of 184,710 unique strains in a wild-type background, generating ~34 mutant strains for each gene. RB-TnSeq also allowed us to determine the essential gene set of AMB-1 under standard laboratory growth conditions. To pinpoint novel genes that are important for magnetosome formation, we subjected the library to magnetic selection screens in varied growth conditions. We compared biomineralization in standard growth conditions to biomineralization in high iron and anaerobic conditions, respectively. Strains with transposon insertions in the MAI gene *mamT* had an exacerbated biomineralization defect under both high iron and anerobic conditions compared to standard conditions, adding to our knowledge of the role of MamT in magnetosome formation. Mutants in *amb4151*, a gene outside of the MAI, are more magnetic than wild-type cells under anaerobic conditions. All three of these phenotypes were validated by creating a markerless deletion strain of the gene and evaluating with TEM imaging. Overall, our results indicate that growth conditions affect which genes are required for biomineralization and that some MAI genes may have more nuanced functions than was previously understood.

## Supplementary material for "Mapping the genetic landscape of biomineralization in *Magnetospirillum magneticum* AMB-1 with RB-Tnseq": Magnetic Selection Fitness Score

### Sheet: Sheet1
		Time 0	30 μM iron, Microaerobic				30 μM iron, Microaerobic				30 μM iron, Microaerobic				150 μM iron				150 μM iron				150 μM iron				Anaerobic				Anaerobic
locusId	desc		initial 1	initial 2	initial 3	Mean	Magnetic 1	Magnetic 2	Magnetic 3	Mean	Non-magnetic 1	Non-magnetic 2	Non-magnetic 3	Mean	initial 1	initial 2	initial 3	Mean	magnetic 1	magnetic 2	magnetic 3	Mean	non-magnetic 1	non-magnetic 2	non-magnetic 3	Mean	initial 1	initial 2	initial 3	Mean	magnetic 1	magnetic 2	magnetic 3	Mean	non-magnetic 1	non-magnetic 2	non-magnetic 3
AMB_RS00010	tRNA uridine-5-carboxymethylaminomethyl(34) synthesis enzyme MnmG	-1.03932	-2.29733	-1.36502	-1.7637	-1.80869	-1.84871	-1.86055	-2.2426	-1.98395	-1.91531	-1.81833	-3.28944	-2.34103	-1.21754	-2.05624	-1.74555	-1.67311	-1.71332	-0.916227	-1.11347	-1.24767	-1.3771	-4.97644	-3.62517	-3.32624	-1.58807	-1.51605	-1.67734	-1.59382	insufficient gDNA for sequencing	-1.62314	-1.5294	-1.57627	insufficient gDNA for sequencing
AMB_RS00015	16S rRNA (guanine(527)-N(7))-methyltransferase RsmG	0.327876	0.575322	0.412911	0.411362	0.466532	0.252475	0.40799	0.271783	0.310749	-0.0571695	0.349719	-0.12735	0.0550664	0.426193	0.424766	0.505315	0.452091	0.602835	0.660851	0.255494	0.506393	-0.182625	-0.768834	-0.0619694	-0.337809	0.00762201	0.172178	0.0663865	0.082062		0.313858	0.229962	0.27191
AMB_RS00035	hypothetical protein	0.0658083	-0.109476	-0.0168606	-0.0818883	-0.0694082	-0.115576	-0.0642149	-0.193087	-0.124293	-0.144314	0.157578	-0.10765	-0.0314619	-0.136513	-0.129957	-0.234451	-0.166973	-0.221576	-0.122754	-0.147309	-0.16388	-0.242288	-0.731486	-0.235699	-0.403158	0.171662	0.0781511	0.203969	0.151261		0.290939	0.156816	0.223877
AMB_RS00045	thioredoxin	0.0118285	0.112285	0.122109	-0.0408575	0.0645125	0.0869546	0.0986561	0.164509	0.116707	-0.388546	-0.0457862	-0.221404	-0.218579	0.0596325	-0.0697287	-0.198132	-0.0694096	-0.0686948	0.115234	0.0540952	0.0335447	-0.306538	-0.00484535	-0.42988	-0.247088	-0.387693	-0.115766	-0.0924927	-0.198651		-0.19931	-0.100661	-0.149985
AMB_RS00050	ATP-dependent protease	-0.0800725	0.154646	0.095075	0.0496045	0.099775	-0.145823	-0.0754646	0.0794502	-0.0472792	0.200337	0.0765597	0.123618	0.133505	0.242793	0.217294	0.146798	0.202295	-0.143424	0.0654365	0.00281183	-0.0250587	-0.0593174	1.09188	0.0268671	0.353143	0.104756	-0.0253859	-0.115158	-0.0119293		0.013665	-0.00242631	0.00561932
AMB_RS00060	DUF971 domain-containing protein	-0.011416	-0.0228571	0.186538	0.0883956	0.0840255	-0.0528329	0.0283391	0.0538345	0.00978025	-0.00432255	-0.209803	0.00865135	-0.0684915	-0.11742	-0.0608935	-0.120758	-0.0996905	-0.0627411	-0.134812	-0.122939	-0.106831	-0.0573315	-0.196298	0.172456	-0.0270579	0.144136	0.148217	0.0623166	0.118223		0.29326	0.239467	0.266364
AMB_RS00065	Cys-tRNA(Pro) deacylase	0.0320066	-0.0743876	-0.431489	-0.162697	-0.222858	-0.264291	-0.15459	-0.0400277	-0.15297	-0.0538511	-0.228966	-0.18359	-0.155469	-0.385269	-0.0474455	0.174453	-0.0860871	-0.127931	-0.0244198	0.0687237	-0.0278757	0.0339108	-0.127301	-0.201204	-0.098198	-0.797062	-0.469301	-0.587731	-0.618031		-0.92471	-0.700321	-0.812515
AMB_RS00080	ammonium transporter	0.463063	-0.0293819	-0.504514	-0.214334	-0.24941	0.182692	-0.0498024	-0.379584	-0.0822313	-0.470097	-0.269312	0.0273332	-0.237359	-0.0581731	-0.22362	-0.211955	-0.164583	0.0151471	0.100253	0.223219	0.112873	-0.316417	-0.306699	-0.0324182	-0.218512	0.561559	0.501042	0.62026	0.560954		0.369327	0.2314	0.300364
AMB_RS00085	aspartate aminotransferase	-0.167563	0.0225894	-0.430714	0.32187	-0.0287515	0.186857	-0.350453	0.361827	0.066077	0.119255	-0.191653	0.196883	0.041495	0.0116136	-0.126283	0.00145461	-0.0377384	-0.492687	-0.243001	-0.079229	-0.271639	-0.243843	-0.0372234	0.0139326	-0.0890446	0.578074	0.470216	0.583607	0.543966		0.598912	0.575996	0.587454
AMB_RS00100	exodeoxyribonuclease III	0.203176	0.326046	0.416631	0.220478	0.321052	0.451119	0.0811274	0.136827	0.223024	0.0580115	0.262228	0.0185045	0.112915	0.540088	0.365612	0.439785	0.448495	0.386328	0.24644	0.374166	0.335645	0.182973	0.668924	0.377597	0.409831	-0.500177	-0.491645	-0.462174	-0.484665		-0.222257	-0.220331	-0.221294
AMB_RS00115	hypothetical protein	-0.0184606	-0.0937457	-0.0316645	-0.114091	-0.0798336	0.00789878	0.169757	-0.134575	0.01436	0.0505744	0.144975	-0.427035	-0.0771617	-0.0433846	-0.246967	-0.19327	-0.161207	-0.286519	-0.173884	-0.166268	-0.20889	-0.0741974	-0.766539	-0.451789	-0.430842	0.297591	0.397611	0.419192	0.371465		0.358682	0.562456	0.460569
AMB_RS00120	YggS family pyridoxal phosphate-dependent enzyme	0.37576	-0.142703	-0.238559	-0.262151	-0.214471	-0.223573	-0.158584	-0.519985	-0.300714	-0.270074	-0.519572	-0.546964	-0.445537	-0.160914	-0.16564	-0.0264337	-0.117663	-0.422636	-0.166681	-0.27033	-0.286549	0.184072	-0.392395	0.070789	-0.0458446	0.13329	0.0277647	-0.219279	-0.019408		-0.161436	-0.129371	-0.145404
AMB_RS00130	tetratricopeptide repeat protein	-0.257529	-0.45195	-0.538881	-0.300698	-0.43051	-0.516799	-0.377338	-0.673948	-0.522695	0.0768891	-0.501861	-0.520716	-0.315229	-0.42552	-0.17391	-0.430763	-0.343398	-0.470921	-0.438246	-0.783417	-0.564195	-0.21003	-0.53914	-0.81446	-0.52121	-0.897236	-0.802669	-0.8637	-0.854535		-0.80692	-0.896058	-0.851489
AMB_RS00160	hypothetical protein	0.0777463	-0.0922385	-0.140911	-0.182207	-0.138452	0.183328	-0.065411	-0.396652	-0.0929115	-0.560376	-0.376806	-0.1597	-0.365627	-0.143989	0.0338039	-0.0589556	-0.0563801	-0.253351	-0.0647732	-0.0262582	-0.114794	-0.309873	-0.615972	-0.347078	-0.424308	-0.00850044	-0.140307	-0.527821	-0.225543		-0.257302	-0.231981	-0.244641
AMB_RS00165	NAD-glutamate dehydrogenase	-0.161597	0.164082	0.0731169	0.0536286	0.0969426	0.184034	0.14081	0.108669	0.144504	-0.0460945	0.0425877	0.0906451	0.0290461	0.0761033	0.122851	0.151802	0.116919	0.129097	0.11213	0.145318	0.128848	-0.0348878	0.237568	0.022372	0.0750175	0.367949	0.318919	0.371649	0.352839		0.304037	0.387638	0.345837
AMB_RS00175	hypothetical protein	0.0087028	0.0487297	0.171763	-0.357779	-0.0457621	0.285094	0.335994	-0.0714751	0.183204	-0.0420854	-0.128231	-0.177631	-0.115983	-0.114884	0.0873881	-0.288543	-0.105346	0.00127261	0.027191	0.0581886	0.0288841	0.069383	-0.116446	-0.111267	-0.0527768	-0.312735	-0.0663547	-0.197568	-0.192219		-0.0597462	-0.280826	-0.170286
AMB_RS00180	hypothetical protein	0.0922295	0.086271	-0.442152	-0.531901	-0.295927	-0.343677	-0.0288095	-0.264823	-0.212437	-0.727768	-0.500695	-0.717041	-0.648502	-0.256471	-0.145506	-0.333089	-0.245022	-0.31643	-0.174765	-0.085157	-0.192117	-0.548982	0.0553091	-0.466897	-0.32019	-0.63946	-0.243887	-0.35412	-0.412489		-0.140188	-0.277085	-0.208637
AMB_RS00240	hypothetical protein	-0.212523	-0.256414	-0.337631	0.155057	-0.146329	-1.00091	-0.0256055	0.332621	-0.231298	-0.32142	-1.08116	-1.13492	-0.845831	-0.0794743	0.265935	-0.222054	-0.0118645	-0.0266631	-0.422757	-0.0724312	-0.17395	-0.554932	-1.32387	-0.91584	-0.931549	0.0735878	0.12433	0.372464	0.190127		0.384966	0.374627	0.379797
AMB_RS00245	transcriptional activator RfaH	-0.28549	-0.203757	-0.171506	0.0518052	-0.107819	-0.0926314	0.281798	-0.0355499	0.0512055	-0.328647	-0.476956	-0.483063	-0.429555	-0.164432	-0.445076	-0.0307069	-0.213405	-0.825743	0.219692	-0.272132	-0.292728	-0.751508	0.238894	-0.861463	-0.458026	-2.07826	-1.97587	-2.16993	-2.07469		-1.65042	-1.55642	-1.60342
AMB_RS00250	dTDP-4-dehydrorhamnose 3,5-epimerase	-0.034512	-0.0302257	0.0996248	0.0995252	0.0563081	0.132296	-0.03002	0.142721	0.0816655	-0.117552	0.00272823	0.0175797	-0.0324146	-0.0095691	0.129271	-0.0572308	0.0208238	0.0802689	0.0454694	-0.0252305	0.0335026	0.0765862	0.234639	-0.475756	-0.0548434	0.00517447	0.0795828	-0.0151924	0.0231883		0.0795989	-0.000510955	0.039544
AMB_RS00255	methyltransferase, TIGR04325 family	-0.169582	-0.202348	-0.0973908	-0.256197	-0.185312	-0.119039	-0.0721196	-0.069085	-0.086748	-0.241601	-0.213563	-0.0841952	-0.179786	-0.242948	-0.126076	-0.169641	-0.179555	-0.111104	-0.0298216	-0.11042	-0.0837819	-0.204938	-0.223097	-0.392876	-0.273637	-0.391316	-0.363571	-0.327414	-0.360767		-0.3196	-0.143089	-0.231345
AMB_RS00355	radical SAM protein	-0.270362	-1.69069	-1.49987	-1.82582	-1.67212	-1.33066	-1.35934	-1.62794	-1.43931	-1.9872	-1.3838	-1.54796	-1.63965	-2.13995	-1.77472	-1.86173	-1.92547	-1.8905	-1.63184	-1.60282	-1.70838	-1.99781	-1.41463	-1.77157	-1.728	-2.77656	-2.62139	-2.60163	-2.66653		-2.71829	-2.7051	-2.7117
AMB_RS00410	class I SAM-dependent methyltransferase	-0.140712	-0.0500101	-0.0205964	-0.0305086	-0.0337051	-0.132876	0.0717361	0.194582	0.0444808	0.0273429	0.0731516	-0.170075	-0.0231934	0.0023714	-0.0747662	-0.174053	-0.0821493	-0.0497406	-0.0356172	-0.106904	-0.0640873	-0.0378009	0.18382	-0.00785957	0.0460532	0.0778401	0.29267	-0.0753763	0.0983781		0.179631	0.129016	0.154323
AMB_RS00435	B12-binding domain-containing radical SAM protein	-0.114093	-0.0125042	-0.0641597	-0.00802404	-0.0282293	-0.0102154	0.0126415	0.161633	0.0546864	-0.0416469	-0.0310353	-0.109124	-0.0606021	-0.0364311	-0.0722182	0.0692865	-0.013121	-0.0574812	0.0251156	-0.0272729	-0.0198795	-0.0711943	0.0274884	-0.223795	-0.0891669	-0.220805	-0.415158	-0.367685	-0.334549		-0.300019	-0.371593	-0.335806
AMB_RS00450	radical SAM protein	0.0861316	-0.00505432	-0.0326756	0.0642224	0.00883083	-0.0432082	0.116432	0.193918	0.0890473	0.0753752	0.276939	0.0205838	0.124299	-0.044851	-0.00246754	-0.0859697	-0.0444294	0.0412184	0.0775623	0.221963	0.113581	0.0682911	-0.259997	-0.103184	-0.0982969	0.284489	0.303187	0.193983	0.260553		0.233773	0.263662	0.248717
AMB_RS00455	KR domain-containing protein	-0.0470116	-0.198092	-0.256318	-0.229334	-0.227915	-0.0368809	-0.216235	-0.261406	-0.171507	-0.049294	-0.0161252	-0.259489	-0.108303	-0.415436	-0.239628	-0.464934	-0.373333	-0.524526	-0.480938	-0.483278	-0.496247	-0.0566604	0.434346	-0.126562	0.0837079	-0.727473	-0.817162	-0.903804	-0.816146		-0.615661	-0.491354	-0.553507
AMB_RS00470	hypothetical protein	0.0776034	0.110442	0.0939165	0.0970037	0.100454	0.105307	0.26088	0.0988081	0.154998	0.0350777	0.0891005	-0.0811308	0.0143491	0.0955103	0.027523	0.13927	0.0874344	0.107236	0.0538162	0.0678611	0.0763045	-0.024217	-0.0357488	-0.229992	-0.0966526	-0.187609	-0.188809	-0.122216	-0.166212		-0.127726	-0.12338	-0.125553
AMB_RS00475	MBOAT family protein	0.108861	0.0998522	0.100115	0.102073	0.10068	0.121493	0.152446	-0.0459662	0.0759912	-0.0510476	0.207339	0.0173385	0.0578765	0.0909273	0.10472	0.0568273	0.084158	0.0250466	0.0420071	0.0865602	0.0512046	-0.0302365	-0.0968459	-0.186986	-0.104689	-0.129016	-0.0931886	-0.195418	-0.139207		-0.00355076	-0.0742045	-0.0388776
AMB_RS00480	methyltransferase domain-containing protein	0.371706	-0.359571	-0.573127	-0.170827	-0.367842	-0.189822	-0.264019	-0.210209	-0.22135	-0.690989	-0.423261	-0.591077	-0.568442	-0.499043	-0.456538	-0.151028	-0.36887	-0.473676	-0.321776	-0.277983	-0.357811	-0.943286	-1.99767	-1.44119	-1.46071	-0.0206917	0.039696	-0.170624	-0.05054		-0.0288877	0.0119863	-0.00845069
AMB_RS00485	hypothetical protein	-0.176281	-0.0565124	-0.0239867	0.0228092	-0.0192299	0.0244906	0.134899	0.066115	0.0751682	-0.303173	-0.26104	-0.201371	-0.255195	0.0353697	-0.157981	0.0907395	-0.0106239	0.100838	0.0555177	0.0220513	0.0594689	-0.154532	-0.154789	-0.207663	-0.172328	0.0853474	0.118603	0.0244103	0.0761203		0.11019	0.152205	0.131198
AMB_RS00490	hypothetical protein	-0.238347	0.00860914	-0.114086	0.0888494	-0.00554232	0.0756231	0.195762	0.117891	0.129759	-0.370478	-0.210877	-0.253257	-0.278204	-0.106649	-0.0951945	0.0182859	-0.0611859	0.0890982	0.0533799	0.116281	0.0862529	-0.187566	-0.224714	-0.436931	-0.28307	0.49974	0.446699	0.461798	0.469412		0.517357	0.48238	0.499869
AMB_RS00580	glycosyltransferase	-0.262847	-0.11245	-0.0572443	-0.212371	-0.127355	0.14867	-0.0633803	0.287603	0.124297	0.0779021	0.0968645	-0.131192	0.0145249	-0.122701	-0.200994	-0.0746069	-0.132767	-0.0712979	-0.0728415	-0.174967	-0.106369	-0.140401	-0.602811	-0.475171	-0.406128	-0.439296	-0.340832	-0.444009	-0.408045		-0.401044	-0.358057	-0.379551
AMB_RS00585	hypothetical protein	-0.0276511	0.0181035	-0.117915	-0.0696465	-0.0564859	-0.128827	-0.0678011	-0.0651231	-0.0872505	-0.0711219	0.100761	-0.0783885	-0.0162497	-0.0336951	0.0465057	-0.0819293	-0.0230396	0.0209279	-0.0116905	-0.05767	-0.0161442	0.00510197	0.0308374	-0.0818689	-0.0153099	0.100168	0.119577	0.0575678	0.0924377		0.183437	0.0980513	0.140744
AMB_RS00590	radical SAM protein	-0.0647988	0.064803	0.0447312	0.00979285	0.0397757	-0.038701	-0.0214835	-0.07315	-0.0444448	0.183325	0.0557932	-0.0844459	0.0515573	-0.0660228	-0.0191833	0.0534254	-0.0105936	-0.0831777	0.0274313	0.0636032	0.00261892	-0.0349541	0.0553917	0.127093	0.0491768	-0.299903	-0.334839	-0.526648	-0.38713		-0.218189	-0.46967	-0.343929
AMB_RS00595	B12-binding domain-containing radical SAM protein	-0.100751	-0.246407	-0.205298	-0.0445497	-0.165418	-0.226044	-0.0439725	-0.167651	-0.145889	0.0184843	-0.0627881	-0.0812391	-0.0418476	-0.139774	-0.0925258	0.0105276	-0.0739242	-0.127417	-0.0982921	-0.13369	-0.1198	0.0738164	0.595585	0.0633477	0.24425	-0.422772	-0.489407	-0.588315	-0.500164		-0.407498	-0.527986	-0.467742
AMB_RS00600	asparagine synthase (glutamine-hydrolyzing)	-0.0884107	0.0950361	-0.00939553	0.0129362	0.0328589	-0.0200298	0.179568	-0.0331735	0.0421215	0.407903	0.37881	0.336167	0.374293	0.137692	0.022988	-0.0963012	0.0214596	0.0196972	-0.183351	0.100964	-0.0208965	0.442597	0.0891149	0.486677	0.339463	-0.0732307	-0.278224	-0.215156	-0.18887		-0.156578	-0.189956	-0.173267
AMB_RS00605	hypothetical protein	-0.308323	-0.04624	-0.0298085	-0.0885604	-0.0548696	-0.120134	-0.0594856	-0.067851	-0.0824901	-0.0491175	-0.198288	0.0731581	-0.0580826	-0.194675	-0.170074	-0.0670176	-0.143922	-0.212747	-0.100687	-0.0214104	-0.111615	-0.0790934	0.161918	0.276259	0.119694	-0.512822	-0.529508	-0.702794	-0.581708		-0.559909	-0.591019	-0.575464
AMB_RS00680	3-dehydroquinate synthase	-0.593217	-0.187906	0.00419507	0.0505487	-0.0443874	-0.187497	-0.288181	-0.322683	-0.266121	0.00408683	-0.359549	-0.100646	-0.152036	-0.30564	-0.244426	-0.0854411	-0.211836	-0.344338	-0.148125	-0.412923	-0.301795	-0.336371	-0.0746261	0.0900303	-0.106989	-0.938041	-1.08936	-1.23444	-1.08728		-1.18732	-0.88624	-1.03678
AMB_RS00695	gfo/Idh/MocA family oxidoreductase	-0.278524	-0.262976	-0.103198	0.30518	-0.0203313	-0.0465812	0.0654942	-0.360635	-0.113907	0.025927	0.491424	-0.280583	0.0789226	-0.155486	-0.580658	-0.612737	-0.449627	-0.57532	-0.519857	-0.516544	-0.537241	-0.729626	-0.420417	-0.540785	-0.563609	0.269211	0.236555	0.433505	0.31309		0.208192	0.810988	0.50959
AMB_RS00700	nucleoside-diphosphate sugar epimerase	0.0675126	-0.0653536	0.0541136	0.0643487	0.0177029	0.0374777	0.0754285	0.082851	0.0652524	-0.334636	-0.0897886	-0.284409	-0.236278	-0.115974	-0.022493	-0.0611788	-0.0665486	-0.0556698	-0.0595536	-0.034014	-0.0497458	-0.240149	-0.349224	-0.327593	-0.305656	0.118965	0.029094	0.114114	0.0873909		0.206705	0.0237893	0.115247
AMB_RS00705	class I SAM-dependent methyltransferase	-0.100312	-0.0432103	-0.13943	-0.255132	-0.145924	0.0290263	0.023617	-0.0707954	-0.00605068	-0.394558	-0.523854	-0.486557	-0.468323	-0.0780249	-0.0344611	-0.296917	-0.136468	0.0207433	-0.155235	-0.0699566	-0.0681494	-0.253169	-0.159476	-0.455893	-0.289513	0.0922957	0.147729	0.114146	0.118057		0.0923552	0.0563182	0.0743367
AMB_RS00710	cupin domain-containing protein	0.0650838	-0.0923139	-0.078748	-0.0014527	-0.0575049	-0.207123	0.0376845	0.135751	-0.011229	-0.388422	-0.287748	-0.528629	-0.4016	-0.221001	-0.253661	-0.196696	-0.223786	-0.118945	-0.166631	-0.0363358	-0.107304	-0.256407	-0.232094	-0.522145	-0.336882	0.128185	-0.0287067	0.278022	0.125833		0.478918	0.321341	0.400129
AMB_RS00715	glycosyltransferase family 2 protein	-0.177419	-0.306787	-0.19666	0.0822171	-0.14041	-0.133754	-0.131832	-0.117246	-0.127611	-0.234309	-0.50814	-0.357297	-0.366582	-0.147947	-0.165433	-0.0017882	-0.105056	-0.0729932	-0.160465	-0.135403	-0.122954	-0.537958	0.352106	-0.239366	-0.141739	-0.133472	-0.127664	-0.134219	-0.131785		-0.371316	-0.0659205	-0.218618
AMB_RS00720	hypothetical protein	-0.131724	0.0542415	0.0312832	0.0984845	0.0613364	0.0818239	0.168055	0.0712258	0.107035	0.0399258	0.119958	0.0941748	0.084686	0.101037	0.0434405	0.158478	0.100985	0.0851959	0.112406	0.128011	0.108538	0.0598241	-0.151804	0.0742933	-0.00589553	0.0814765	0.0908559	0.0488062	0.0737129		0.0552949	0.0367638	0.0460294
AMB_RS00745	MFS transporter	-0.241438	-0.406537	-0.483322	-0.497473	-0.462444	-0.0888539	0.223106	-0.189691	-0.0184797	-0.396935	0.482975	-0.346806	-0.0869221	-0.28944	0.144988	-0.382651	-0.175701	-0.0596374	-0.596389	-0.368912	-0.341646	-0.491575	-0.371834	-1.03406	-0.63249	-0.207544	-0.22049	-0.185793	-0.204609		-0.34627	-0.341138	-0.343704
AMB_RS00775	DUF2478 domain-containing protein	-0.132713	0.150982	-0.051029	0.0413929	0.0471153	-0.0162606	-0.0167601	0.0302463	-0.000924815	0.263075	0.385445	0.228916	0.292479	-0.110332	-0.0111834	-0.0345536	-0.052023	0.281201	0.0625749	0.0604212	0.134732	0.0446305	0.565221	0.235222	0.281691	-1.89613	-1.7117	-2.04464	-1.88415		-2.00722	-1.76255	-1.88489
AMB_RS00785	hypothetical protein	-0.130131	0.0599191	-0.115955	-0.128465	-0.0615003	-0.0315775	-0.0684262	0.211816	0.0372707	-0.0350927	-0.06227	-0.198219	-0.0985271	-0.0838418	-0.0586856	-0.00932303	-0.0506168	-0.0978111	0.0626711	-0.099155	-0.044765	-0.226819	-0.126733	-0.305173	-0.219575	0.146739	0.135417	-0.182391	0.0332552		0.144286	-0.11595	0.0141681
AMB_RS00790	MBOAT family protein	-0.00296641	-0.0570996	-0.0941259	-0.00179953	-0.0510083	0.024025	-0.0569068	-0.0255519	-0.0194779	-0.0598598	-0.182702	-0.0958462	-0.112803	-0.0241212	-0.0566451	0.100075	0.00643625	0.0147524	0.0931941	0.0241911	0.0440458	-0.203614	-0.0722292	-0.353497	-0.20978	0.158039	0.128009	0.138485	0.141511		0.179345	0.169978	0.174661
AMB_RS00795	LPS biosynthesis protein	0.178267	-0.666826	-0.900821	-0.790142	-0.78593	-0.648988	-0.878858	-0.760082	-0.762642	-0.842629	-0.965864	-1.20086	-1.00312	-0.790484	-0.648331	-0.826681	-0.755165	-0.839412	-0.850812	-0.708724	-0.799649	-1.04376	-0.916131	-1.27957	-1.07982	-0.225192	-0.218921	0.0131695	-0.143648		-0.314083	0.0434114	-0.135336
AMB_RS00800	nucleoside-diphosphate-sugar pyrophosphorylase	-0.247715	-0.462265	-0.703068	-0.372039	-0.512457	-0.872486	-0.658461	-0.621875	-0.717607	-0.951237	-1.15834	-1.31245	-1.14068	-1.0199	-0.682157	-0.826632	-0.842895	-0.642709	-0.681813	-0.58864	-0.637721	-1.39959	-0.206382	-0.5677	-0.724558	-0.279104	-0.197127	-0.248191	-0.241474		-0.147698	-0.0570087	-0.102354
AMB_RS00805	haloacid dehalogenase	-0.0646659	-0.66582	-0.526752	-0.500729	-0.564434	-0.552217	-0.504677	-0.520969	-0.525954	-0.787163	-0.723436	-0.534295	-0.681631	-0.689496	-0.508471	-0.613685	-0.603884	-0.570321	-0.595883	-0.625965	-0.59739	-0.981175	-1.06257	-1.17381	-1.07252	-0.291786	-0.3278	-0.133712	-0.251099		-0.0999747	-0.0159042	-0.0579394
AMB_RS00810	hypothetical protein	-0.0817153	-0.570631	-0.572729	-0.464946	-0.536102	-0.481192	-0.677643	-0.684207	-0.614347	-0.789518	-0.8984	-0.591963	-0.75996	-0.656673	-0.791451	-0.570323	-0.672816	-0.576607	-0.595971	-0.805763	-0.659447	-0.993363	-0.3568	-0.515907	-0.622023	-0.846753	-1.07155	-0.435076	-0.78446		-0.773238	-0.412528	-0.592883
AMB_RS00815	hypothetical protein	-0.100151	-0.844886	-0.819671	-0.879634	-0.848064	-0.707319	-0.817185	-0.739331	-0.754612	-0.977156	-0.81021	-0.890641	-0.892669	-0.79401	-0.681342	-0.741117	-0.738823	-0.920811	-0.993028	-0.754062	-0.8893	-0.962942	-1.32533	-1.36324	-1.21717	-0.180534	-0.18649	-0.531533	-0.299519		-0.298566	-0.191699	-0.245132
AMB_RS00820	GDP-L-fucose synthase	-0.230895	-0.82175	-0.941903	0.0724604	-0.563731	-0.16563	-0.619328	-0.202375	-0.329111	-0.202778	-0.072638	-0.372713	-0.216043	-0.44316	-0.354671	-0.162915	-0.320248	-0.490305	-0.507977	-0.807173	-0.601818	-0.989804	-0.344166	-0.791318	-0.708429	-0.744608	-0.765205	-0.860739	-0.790184		-0.523705	-0.51083	-0.517267
AMB_RS00830	ammonia monooxygenase	0.044651	0.015081	-0.0790566	0.0809521	0.00565881	0.160835	-0.0944978	-0.107754	-0.0138055	0.0469148	0.244023	-0.127914	0.0543413	0.105541	0.0513753	0.0839585	0.0802917	-0.0297095	-0.074889	-0.0666875	-0.0570953	-0.0213476	-0.556489	-0.199988	-0.259275	0.68328	0.561725	0.527538	0.590847		0.630427	0.53488	0.582653
AMB_RS00835	cupin fold metalloprotein, WbuC family	-0.0168324	0.456019	0.164426	0.196303	0.272249	0.170914	0.173294	0.08653	0.143579	0.230819	0.118859	0.070051	0.13991	-0.0396184	0.414286	0.411198	0.261955	0.0905764	0.107767	0.359807	0.18605	0.0951834	0.155528	0.205457	0.152056	-1.33536	-1.59349	-1.54694	-1.49193		-2.00108	-1.79313	-1.8971
AMB_RS00840	DUF992 domain-containing protein	-0.0158695	0.0489209	-0.0634905	-0.111218	-0.0419291	0.0395198	0.124882	0.00272761	0.0557099	0.0539766	0.0826463	0.0519417	0.0628548	0.114121	0.0394988	0.0831651	0.0789284	-0.115571	0.0486289	0.103129	0.0120622	0.0710525	0.103728	0.11036	0.0950469	-0.551561	-0.445509	-0.649841	-0.54897		-0.433637	-0.320163	-0.3769
AMB_RS00845	UDP-N-acetylmuramate--alanine ligase	-0.288696	0.149731	0.141919	0.456461	0.24937	0.16508	0.140092	0.369955	0.225042	0.174772	0.365013	0.147338	0.229041	0.276551	0.0295741	0.139967	0.148697	-0.256332	0.117403	-0.16356	-0.10083	0.0433054	0.384095	-0.00857425	0.139609	-0.186975	-0.217942	-0.388802	-0.264573		0.205906	-0.251537	-0.0228156
AMB_RS00850	LD-carboxypeptidase	0.0506352	-0.130419	-0.502295	-0.100294	-0.244336	-0.259526	-0.10424	-0.216687	-0.193485	0.173577	0.406527	0.152641	0.244249	-0.503005	-0.464666	-0.143471	-0.370381	-0.274097	-0.285254	-0.256802	-0.272051	0.00332582	0.367562	-0.253325	0.0391877	0.334382	0.302534	0.215712	0.284209		0.366587	0.070677	0.218632
AMB_RS00855	helix-turn-helix domain-containing protein	0.077676	-0.433096	-0.358667	-0.37631	-0.389358	-0.183254	-0.34615	-0.267151	-0.265518	-0.514784	-0.66844	-0.627995	-0.603739	-0.30108	-0.326559	-0.129484	-0.252374	-0.0178529	-0.14373	0.00845088	-0.0510439	-0.744025	-0.920574	-0.845224	-0.836607	-0.172307	0.0402809	0.095426	-0.0122001		0.258188	0.0428357	0.150512
AMB_RS00860	NADH-quinone oxidoreductase subunit F	-0.121419	0.0925748	0.191574	0.181871	0.15534	-0.111848	-0.086733	-0.193701	-0.13076	0.229751	0.290404	0.226696	0.24895	0.16029	0.204775	0.115849	0.160305	0.0164454	-0.0500972	-0.032618	-0.0220899	0.217986	0.317543	0.287979	0.274502	0.221203	0.26974	0.206961	0.232635		-0.109286	0.0467643	-0.031261
AMB_RS00865	formate dehydrogenase subunit alpha	0.103146	0.0737412	0.147253	0.256485	0.15916	0.142928	0.0158026	0.120159	0.0929629	0.125009	0.63841	0.144805	0.302741	0.281273	0.273389	0.232697	0.262453	0.21902	0.126415	-0.0298155	0.105206	0.110919	0.255934	-0.127319	0.0798447	0.0427749	0.0285969	0.083862	0.0517446		0.0884426	0.116863	0.102653
AMB_RS00875	alpha/beta hydrolase	-0.111443	0.319651	0.0307811	0.0242635	0.124899	0.148195	0.0161796	0.150346	0.104907	-0.0145241	0.203803	0.0561046	0.0817946	0.241157	0.00920398	0.190842	0.147068	0.330172	0.173622	0.258485	0.254093	0.182786	-0.344893	0.175366	0.00441951	-0.060466	-0.0170453	-0.0265057	-0.0346723		-0.143726	0.115244	-0.0142409
AMB_RS00880	3,4-dehydroadipyl-CoA semialdehyde dehydrogenase	-0.0683475	0.0760717	0.132079	-0.0153095	0.0642803	-0.0214301	0.0822949	-0.0106292	0.0167452	0.278008	0.215767	-0.0558227	0.145984	0.0120007	0.143434	-0.0138948	0.0471801	0.0378823	0.0976794	-0.0371098	0.0328173	0.136748	-0.0177722	-0.0699431	0.0163444	-0.923578	-0.53618	-1.12934	-0.863033		-0.789592	-0.732783	-0.761187
AMB_RS00885	2,3-epoxybenzoyl-CoA dihydrolase	0.0667215	-0.0401157	0.123079	0.117316	0.06676	0.164289	0.198719	0.116068	0.159692	-0.016068	0.110887	0.0858956	0.0602383	0.183094	0.151236	0.16827	0.167533	0.134906	0.236537	0.303512	0.224985	-0.0581031	0.27401	-0.00432137	0.0705284	-0.254223	-0.160869	-0.236176	-0.21709		-0.226115	-0.0635553	-0.144835
AMB_RS00890	benzoyl-CoA 2,3-epoxidase subunit BoxB	-0.122997	0.0841078	0.0271374	0.0186277	0.0432909	0.0515627	-0.12178	-0.0431732	-0.037797	0.210544	0.261336	0.00397886	0.15862	0.137792	0.160387	0.18164	0.15994	-0.0407355	0.0506427	0.0736647	0.0278573	0.136867	0.192279	0.164984	0.16471	0.0454075	0.0829848	-0.0095726	0.0396066		-0.0842394	0.0224884	-0.0308755
AMB_RS00895	benzoyl-CoA 2,3-epoxidase subunit BoxA	0.0644006	-0.280524	-0.182121	-0.207434	-0.22336	-0.0509741	-0.233344	-0.0363252	-0.106881	0.0282304	0.0802851	-0.0724816	0.0120113	-0.135575	-0.0931453	0.0452622	-0.0611527	0.0331419	-0.0589494	-0.108703	-0.044837	-0.145095	0.164675	-0.152689	-0.0443697	0.131624	0.174059	0.118016	0.141233		0.288838	0.24269	0.265764
AMB_RS00900	acyl-CoA thioesterase	0.0872787	0.125813	0.306178	-0.009173	0.140939	-0.0532368	0.248569	-0.0190354	0.0587657	0.062983	-0.0515723	0.100898	0.0374363	0.0735771	0.199936	0.00811697	0.0938766	0.157752	0.227274	0.247637	0.210887	0.134211	0.415402	-0.15098	0.132878	0.0999524	0.19672	0.209843	0.168838		0.218358	0.056484	0.137421
AMB_RS00905	2-(1,2-epoxy-1,2-dihydrophenyl)acetyl-CoA isomerase	-0.475772	0.780791	0.469926	0.31273	0.521149	0.59547	0.216184	0.382271	0.397975	0.352889	0.435831	0.107085	0.298602	0.34972	0.582293	0.304755	0.412256	0.317705	0.565388	0.319015	0.400703	0.362844	1.15078	0.264501	0.592709	0.50824	0.440924	0.490969	0.480044		0.404579	0.406492	0.405535
AMB_RS00910	indolepyruvate ferredoxin subunit alpha	0.00169096	-0.242094	-0.195373	-0.261182	-0.232883	-0.366454	-0.311292	-0.322753	-0.333499	0.52925	0.641268	0.502299	0.557605	-0.446662	-0.427855	-0.286804	-0.387107	-0.716665	-0.542016	-0.534724	-0.597802	0.764277	0.578834	0.811423	0.718178	0.0810095	0.0132781	-0.0211195	0.0243894		-0.0253112	-0.080922	-0.0531166
AMB_RS00915	indolepyruvate oxidoreductase subunit B	0.0564534	-0.221257	-0.176816	-0.107003	-0.168359	-0.413332	-0.338858	-0.359738	-0.370643	0.64587	0.732605	0.442341	0.606939	-0.470821	-0.299297	-0.357246	-0.375788	-0.677638	-0.563346	-0.527456	-0.58948	0.807503	0.359302	0.715977	0.627594	-0.0176997	-0.0899436	0.0450788	-0.0208548		-0.106306	-0.01365	-0.0599779
AMB_RS00920	secretion protein HlyD	-0.38868	0.0710549	-0.0707127	-0.113156	-0.0376046	0.0243332	-0.00540056	0.0460359	0.0216562	0.0374345	-0.359843	0.0794871	-0.0809738	0.120483	-0.136846	-0.178754	-0.0650391	0.168112	-0.215074	-0.0539388	-0.0336337	0.13828	-0.552372	0.0186384	-0.131818	0.214773	0.28709	0.318429	0.27343		0.247811	0.173924	0.210867
AMB_RS00925	ABC transporter ATP-binding protein	0.0354767	-0.0220984	0.0198918	-0.00477756	-0.00232808	-0.0129696	0.0500379	0.0236646	0.0202443	0.0872294	-0.221289	-0.0692127	-0.0677575	-0.0666008	-0.17134	-0.0961998	-0.11138	-0.0300277	0.0458481	0.00748823	0.00776953	-0.14844	0.185594	-0.052558	-0.00513446	0.110319	0.0798763	-0.0142848	0.0586368		0.135035	-0.0373829	0.0488259
AMB_RS00930	ABC transporter permease	-0.0582758	-0.0799339	-0.0851444	-0.125804	-0.0969606	-0.113686	0.0955923	-0.0634041	-0.0271658	-0.16156	-0.457761	-0.283365	-0.300895	0.0183965	-0.111752	-0.140704	-0.0780199	-0.0666916	-0.25499	0.223295	-0.0327955	0.110028	0.0979468	0.0782386	0.0954044	0.0801784	-0.0177214	-0.0630513	-0.000198112		-0.0764763	-0.0218241	-0.0491502
AMB_RS00935	methyl-accepting chemotaxis protein	0.408834	0.0061089	0.184727	0.13643	0.109088	0.128248	0.235273	0.0306059	0.131376	0.0911865	0.0975466	0.0365338	0.075089	0.139684	0.202171	0.161832	0.167896	-0.0152371	-0.13112	0.136664	-0.00323091	-0.0228326	-0.0359763	0.0328634	-0.00864849	-0.303984	-0.323535	-0.449484	-0.359001		-0.553339	-0.279131	-0.416235
AMB_RS00940	PAS domain S-box protein	0.143227	0.200281	0.15101	0.113323	0.154871	0.0231363	-0.021725	0.273453	0.0916214	0.206975	0.132472	0.141394	0.160281	0.0526739	0.00259853	0.239953	0.0984084	-0.0399156	0.0488925	0.0103866	0.0064545	0.386582	0.0631699	0.239875	0.229876	-0.0859893	0.0506845	-0.122832	-0.0527124		-0.0478531	-0.0466815	-0.0472673
AMB_RS00945	hypothetical protein	-0.0790318	0.133791	0.134531	0.132695	0.133672	0.111169	0.195903	0.212213	0.173095	0.0910595	0.0338356	0.287693	0.137529	0.207944	0.162202	0.186335	0.185494	0.119337	0.158632	0.249442	0.175804	0.111788	0.224566	0.16192	0.166091	-0.170259	-0.13235	-0.275179	-0.192596		-0.108717	-0.145342	-0.127029
AMB_RS00950	Serine phosphatase RsbU	0.113075	-0.0270862	-0.0174573	0.11183	0.022429	0.093765	0.0354841	0.134671	0.0879734	0.0292613	-0.336135	0.0833795	-0.074498	0.043916	0.0763874	0.126165	0.082156	0.202618	0.24599	0.131589	0.193399	0.127628	0.451075	0.101709	0.226804	0.27294	0.408983	0.121415	0.267779		0.387933	0.308671	0.348302
AMB_RS00960	DNA-binding response regulator	-0.00705421	0.0344774	0.421743	0.340501	0.265574	0.18983	0.043906	0.185165	0.139634	0.154912	0.469732	0.58338	0.402675	0.36419	0.119082	0.131162	0.204812	0.234302	0.091972	0.269119	0.198464	0.392282	0.0950762	0.382737	0.290032	-0.607428	-0.0575798	-0.447995	-0.371001		-0.0472973	-0.215754	-0.131526
AMB_RS00965	membrane protein	0.921657	0.262789	0.238566	0.426041	0.309132	0.203559	-0.0807577	0.0964269	0.0730761	0.38891	1.04268	0.407858	0.613149	-0.310881	0.231768	0.102564	0.007817	-0.248364	0.220739	0.375858	0.116078	0.826181	0.727266	0.222692	0.592046	-0.698985	-0.847691	-0.605062	-0.717246		-0.925163	-0.860666	-0.892914
AMB_RS00970	DUF1924 domain-containing protein	0.0480428	-0.0107591	-0.064993	0.266335	0.0635276	0.189569	0.0209598	0.130574	0.113701	0.131775	-0.193761	0.244566	0.0608597	0.244321	0.300888	0.0975841	0.214264	0.181096	0.0110835	0.0880167	0.0933987	0.0880911	0.368257	0.0132402	0.156529	0.59204	0.429708	0.2937	0.438483		0.439566	0.216187	0.327876
AMB_RS00985	D-glycerate dehydrogenase	0.0583583	-0.134818	0.00492295	-0.0926187	-0.0741711	-0.0372717	0.0580343	0.0202947	0.0136858	0.108146	0.0477452	-0.0281882	0.0425677	-0.231884	-0.138392	-0.166052	-0.178776	-0.144504	-0.0758222	-0.0628564	-0.094394	0.127973	0.286175	0.223037	0.212395	0.515144	0.244297	0.591306	0.450249		0.355347	0.563236	0.459292
AMB_RS00990	hypothetical protein	-0.330805	0.141058	0.0465541	-0.21719	-0.00985948	0.123911	-0.021155	-0.0942688	0.00282916	-0.274827	-0.426626	-0.212101	-0.304518	0.0513837	-0.303168	-0.0796595	-0.110481	0.0877872	-0.227979	0.0483738	-0.030606	0.0607786	-0.293981	-0.0781681	-0.10379	-0.883513	-0.896662	-0.234976	-0.671717		-0.775967	-0.693087	-0.734527
AMB_RS01035	DUF2076 domain-containing protein	0.188522	0.0437311	0.00463473	-0.0532997	-0.00164463	-0.0155049	0.0340869	0.11662	0.0450675	-0.038075	-0.140813	-0.0976984	-0.0921955	-0.0365201	0.0622536	0.153466	0.0597332	-0.0317972	0.070009	0.123511	0.0539077	0.119201	-0.276019	0.0555899	-0.0337426	-0.0431737	-0.0693163	-0.0528952	-0.0551284		-0.178346	-0.180478	-0.179412
AMB_RS01045	NADH-quinone oxidoreductase subunit NuoB	0.114742	0.141592	0.0684332	0.014689	0.0749047	0.0926685	0.14523	0.178888	0.138929	-0.0351217	0.0863673	0.0232164	0.0248206	0.0137165	-0.0456653	0.368459	0.11217	0.0428517	0.320696	0.170796	0.178114	0.115646	-0.0405677	0.1026	0.0592261	0.649518	0.654517	0.427602	0.577213		0.407271	0.529779	0.468525
AMB_RS01050	hydrogenase expression protein HypE	0.446264	-0.052093	0.00277736	-0.125869	-0.0583949	-0.0223295	0.0564042	-0.0822172	-0.0160475	0.232889	-0.353357	0.165953	0.0151614	-0.0228283	-0.160002	0.222625	0.0132647	-0.203677	0.168012	0.0555133	0.00661634	0.215854	0.187789	0.155411	0.186351	0.0572208	0.397198	0.109054	0.187824		0.186334	0.277555	0.231944
AMB_RS01055	hydrogenase 4 subunit F	-0.23028	0.000450394	-0.224481	-0.00180993	-0.0752803	-0.0131841	-0.0659243	0.197534	0.0394752	-0.068937	-0.649879	0.0182125	-0.233534	-0.0240404	-0.0304372	-0.105605	-0.0533609	-0.145283	0.022608	-0.10997	-0.0775483	0.0383646	-0.175778	0.0530944	-0.0281065	-0.305788	-0.404028	-0.601124	-0.43698		-0.422512	-0.610731	-0.516622
AMB_RS01060	hydrogenase-4 component E	0.242046	-0.0902469	-0.10928	-0.221082	-0.140203	-0.110167	-0.480169	-0.127253	-0.239196	-0.0849842	0.245031	-0.166974	-0.00230906	-0.0356845	-0.271834	-0.174796	-0.160772	-0.32904	-0.150542	-0.221069	-0.23355	-0.134689	-0.356724	0.140817	-0.116865	-0.516285	-0.478866	-0.334773	-0.443308		-0.318138	-0.369598	-0.343868
AMB_RS01065	formate hydrogenlyase	-0.0556698	0.302715	0.0507399	-0.00107403	0.11746	0.0491403	0.367312	0.196492	0.204315	0.153504	-0.0726075	0.179248	0.0867148	0.33428	0.112625	0.138965	0.19529	0.252851	0.00430667	0.245453	0.167537	-0.00547482	0.375717	0.312326	0.227523	-0.42311	-0.510824	-0.523331	-0.485755		-0.47619	-0.506077	-0.491133
AMB_RS01070	hydrogenase 4 subunit B	-0.21586	-0.034134	0.00910127	0.000505882	-0.00817561	-0.152275	-0.258308	-0.0514151	-0.153999	0.283852	0.211788	0.178226	0.224622	0.0478491	0.154326	-0.0587798	0.0477986	-0.0939814	-0.0553957	-0.233175	-0.127517	0.308886	0.475385	0.231318	0.33853	-0.0355581	0.239495	0.16046	0.121466		-0.482662	-0.421206	-0.451934
AMB_RS01080	exodeoxyribonuclease VII large subunit	0.0460889	-0.32951	-0.433129	-0.206392	-0.32301	-0.202457	-0.3112	-0.250405	-0.254687	-0.278992	-0.531273	-0.367971	-0.392745	-0.216522	-0.0540349	-0.662918	-0.311158	-0.550033	-0.654806	0.12923	-0.358537	-0.29557	-0.369143	0.234898	-0.143272	-1.72535	-1.66294	-1.81376	-1.73402		-1.76484	-1.67623	-1.72053
AMB_RS01100	potassium/proton antiporter	0.338695	0.104899	-0.0804712	0.0169893	0.0138058	0.11762	-0.0363385	0.140198	0.0738265	-0.015189	-0.0761498	-0.221655	-0.104331	-0.0577284	0.0429263	0.250825	0.0786743	0.244651	0.262621	0.0799013	0.195724	0.251958	-0.675488	0.143683	-0.0932825	-0.445235	-0.0533544	-0.39165	-0.296746		0.212685	-0.107918	0.0523839
AMB_RS01105	rhodanese-like domain-containing protein	0.0979969	0.105963	0.219849	0.246253	0.190689	-0.0045387	0.220588	0.00901564	0.0750217	0.129596	0.159147	0.168401	0.152382	0.157275	0.0363451	0.0211423	0.0715875	0.181362	0.122444	0.3408	0.214869	0.219237	0.139891	0.123464	0.160864	0.435805	0.283951	0.175018	0.298258		0.0516193	0.349197	0.200408
AMB_RS01110	hypothetical protein	0.390882	-0.093207	-0.0311076	-0.186035	-0.10345	-0.0454486	-0.286668	0.183223	-0.0496309	-0.383037	0.00136284	-0.197198	-0.192957	-0.043832	-0.365543	-0.397171	-0.268849	0.196886	0.15813	-0.075454	0.0931874	-0.368663	-0.351387	0.074014	-0.215345	-1.19097	-0.5491	-1.10438	-0.948149		-0.885668	-1.00028	-0.942975
AMB_RS01115	beta-glucosidase	0.0102747	0.0340921	-0.108062	-0.111472	-0.0618137	0.0646027	0.129002	0.0803153	0.0913068	0.0424256	0.0395755	-0.0993705	-0.00578979	-0.0577284	0.103801	-0.152536	-0.0354875	0.110093	-0.0158344	-0.0777769	0.005494	-0.120139	0.397977	-0.382378	-0.0348467	0.135249	-0.15363	-0.187542	-0.0686409		-0.0602242	-0.0476073	-0.0539158
AMB_RS01120	HAMP domain-containing protein	-0.245587	-0.0795336	-0.264053	-0.115233	-0.15294	-0.201888	-0.0322297	-0.235863	-0.15666	-0.0748825	0.0115792	-0.279491	-0.114265	0.109564	-0.23351	0.0557978	-0.022716	0.0675076	-0.174579	0.211878	0.0349356	-0.120218	-0.363312	-0.203493	-0.229008	0.0501696	0.0450056	0.0754477	0.0568743		0.14818	-0.109237	0.0194715
AMB_RS01130	hypothetical protein	0.0821739	-0.0980647	-0.279386	-0.207359	-0.194936	0.196806	0.10324	-0.0450911	0.0849851	0.116329	0.278907	-0.0549949	0.113414	0.171342	0.165171	0.0494809	0.128665	0.0514999	0.200333	0.143917	0.131917	0.121528	0.163724	-0.0529334	0.0774396	-0.44379	-0.48155	-0.304918	-0.410086		-0.518544	-0.200231	-0.359388
AMB_RS01140	LysR family transcriptional regulator	0.0565654	-0.192191	-0.146072	-0.101107	-0.146457	0.120833	0.0196159	-0.0791725	0.0204256	-0.111444	0.198839	0.0797237	0.0557061	-0.0978885	-0.0592766	0.0460135	-0.0370505	-0.0291208	-0.138291	0.14375	-0.00788719	-0.125286	0.283253	-0.0111644	0.0489343	-0.16794	-0.0826843	-0.169238	-0.139954		-0.136393	-0.0541304	-0.0952618
AMB_RS01145	dioxygenase	-0.174834	0.0769463	-0.0466272	0.0270071	0.0191087	0.150311	-0.0136803	-0.00632747	0.0434344	-0.069063	0.0663503	0.0407237	0.0126703	0.0375534	0.00612536	0.118127	0.0539353	-0.086914	0.0194173	0.0316099	-0.0119623	-0.138689	-0.427456	-0.00912734	-0.191758	-0.418628	-0.0359341	-0.279827	-0.244797		-0.553701	-0.409068	-0.481385
AMB_RS01150	hemerythrin	-1.26964	0.38316	0.113635	-0.0522255	0.14819	-0.236582	0.371062	0.132118	0.088866	-0.0884537	0.336149	-0.457017	-0.0697738	-0.174262	-0.285179	0.516417	0.0189921	-0.366555	0.168065	0.273186	0.0248988	-0.295267	1.17667	-0.944155	-0.020916	-1.37402	-1.17412	-1.94759	-1.49858		-1.88057	-1.1884	-1.53449
AMB_RS01155	hypothetical protein	-0.0287924	0.276998	0.0525686	0.00217803	0.110581	-0.0449758	0.043844	-0.0344976	-0.0118765	-0.161499	0.00930382	-0.0441379	-0.0654443	-0.0235455	0.373633	0.120137	0.156741	-0.126364	0.0423604	0.224357	0.0467846	-0.0260045	-0.69231	0.248256	-0.156686	0.628542	0.435679	0.503421	0.522547		0.423264	0.562179	0.492721
AMB_RS01160	glycosyltransferase	-0.0127773	-0.117096	0.0618481	-0.097328	-0.0508587	-0.255637	-0.00875442	-0.245074	-0.169822	-0.186952	-0.102358	-0.240036	-0.176449	-0.0644381	-0.0339101	-0.0793487	-0.0592323	-0.165058	-0.299176	-0.251057	-0.23843	0.1035	-0.280262	-0.119812	-0.0988579	-0.521961	-0.461838	-0.694206	-0.559335		-0.118592	-0.526312	-0.322452
AMB_RS01165	hypothetical protein	0.232831	-0.211448	-0.267241	-0.0673136	-0.182001	-0.365361	-0.279746	-0.504961	-0.383356	-0.0267284	-0.179067	-0.0509567	-0.085584	-0.0634108	-0.286513	-0.27166	-0.207195	-0.187909	-0.287479	0.0376863	-0.145901	-0.101305	-1.04467	-0.0748747	-0.406951	0.0172209	0.166087	0.217792	0.1337		0.110295	-0.156592	-0.0231486
AMB_RS01170	copper export protein	0.0444669	0.343485	0.0462325	0.110149	0.166622	0.00670184	0.129292	0.166239	0.100744	0.219678	-0.00148633	0.360857	0.193016	0.223138	-0.0844308	0.218545	0.119084	-0.202737	0.346373	0.34049	0.161375	0.076774	-0.563113	0.0478781	-0.146154	0.200438	-0.101444	0.137252	0.0787487		-0.0285871	-0.113654	-0.0711204
AMB_RS01175	C4-dicarboxylate ABC transporter	0.204034	0.263416	0.0883066	0.230517	0.19408	0.0575781	0.268454	0.272129	0.199387	0.149724	0.326624	0.116711	0.197687	0.0597859	0.147385	0.0426257	0.0832654	0.284847	0.0536876	0.220923	0.186486	-0.243382	0.437231	-0.132912	0.0203123	-1.10993	-0.799014	-1.17498	-1.02797		-1.29044	-1.04072	-1.16558
AMB_RS01180	dihydrofolate reductase	-0.605047	0.387018	0.888983	0.157435	0.477812	0.626216	0.447132	0.0648895	0.379412	-0.137723	0.0352624	0.173442	0.0236603	0.303552	0.344419	0.583834	0.410602	0.239285	0.376939	0.0597001	0.225308	0.373766	-0.572165	0.334078	0.0452263	0.147386	0.0828032	0.14062	0.123603		-0.0968603	-0.0220684	-0.0594643
AMB_RS01185	HD domain-containing protein	0.228961	-0.127863	-0.463628	-0.178655	-0.256715	0.376011	0.20432	0.357126	0.312486	0.177452	-0.314711	-0.199801	-0.112354	0.159594	0.504497	0.329019	0.331037	0.297593	0.311856	0.401091	0.336847	-1.05212	0.0444253	-0.217098	-0.408266	-0.166223	-0.198448	-0.716095	-0.360255		0.251287	0.0370179	0.144152
AMB_RS01190	UbiD family decarboxylase	-0.50776	-1.90236	-1.97175	-1.65985	-1.84465	-2.22017	-2.51572	-2.247	-2.32763	-0.660197	0.204335	-0.962823	-0.472895	-2.0048	-1.41102	-2.25115	-1.88899	-2.03969	-2.81066	-2.0207	-2.29035	-0.634647	-0.709384	-0.530431	-0.624821	-3.23634	-3.19205	-3.4314	-3.2866		-3.15555	-3.20592	-3.18073
AMB_RS01195	DUF4237 domain-containing protein	-0.0112722	-0.374894	-0.0908459	0.240581	-0.0750531	0.211151	0.182821	0.082909	0.15896	-0.289406	0.0470656	0.153227	-0.0297045	0.00491665	0.0346257	-0.254067	-0.0715082	-0.347752	0.1506	-0.0842107	-0.0937878	-0.212641	-0.339253	-0.0469048	-0.199599	0.0401817	0.150259	-0.0145213	0.0586399		0.0270132	-0.0448869	-0.00893686
AMB_RS01200	DUF4237 domain-containing protein	0.146892	0.0250471	-0.0327229	-0.0756978	-0.0277912	0.0782645	-0.0559585	-0.115525	-0.0310731	0.0119446	-2.39345e-06	-0.0438864	-0.0106481	0.0616161	0.0929348	-0.051842	0.0342363	-0.0120263	-0.0972652	0.0965362	-0.00425175	-0.0891756	-0.0518688	-0.022526	-0.0545234	0.540204	0.501263	0.540007	0.527158		0.558421	0.38546	0.47194
AMB_RS01215	pyruvate carboxylase	-0.0519994	0.133982	0.0490251	0.0655269	0.0828445	0.0951591	0.0669944	0.0322414	0.0647983	0.0930852	0.126485	0.0850319	0.101534	0.0195247	0.141281	0.115977	0.0922611	0.0253641	0.0739927	0.0731607	0.0575058	0.0559603	-0.0721488	0.0937949	0.0258688	-0.0332566	-0.0963001	-0.0555248	-0.0616939		0.022285	-0.0601102	-0.0189126
AMB_RS01220	hypothetical protein	-0.0266412	0.0529211	0.0232604	-0.0087204	0.0224871	0.040376	-0.00269731	0.0419252	0.0265346	-0.0110774	-0.0384441	-0.0446866	-0.0314027	0.0125888	0.0351762	0.112254	0.0533396	0.0259387	-0.0722316	0.0568155	0.00350753	0.0136321	0.231353	-0.112217	0.0442561	-0.301519	-0.318219	-0.299938	-0.306559		-0.262315	-0.174509	-0.218412
AMB_RS01225	tRNA pseudouridine(38-40) synthase TruA	-0.113579	0.195096	-0.0951052	-0.0561439	0.0146157	-0.111395	-0.231682	-0.346883	-0.229987	0.342252	-0.246209	-0.212163	-0.0387066	0.203838	0.189566	-0.1391	0.0847679	-0.0543153	-0.334184	0.187888	-0.0668703	0.303955	-0.556068	0.352953	0.0336135	-1.17783	-1.64753	-0.858486	-1.22795		-1.41028	-1.14235	-1.27632
AMB_RS01240	16S rRNA (uracil(1498)-N(3))-methyltransferase	0.276195	-0.100825	-0.326753	-0.179503	-0.20236	-0.133463	-0.104752	-0.0502062	-0.0961403	0.0563088	0.0201851	-0.116331	-0.0132791	0.19822	-0.482198	-0.427373	-0.237117	0.0120167	0.0895187	0.0286874	0.0434076	0.0936789	0.00195125	0.0873602	0.0609968	0.790805	0.644597	0.780533	0.738645		0.784047	0.685515	0.734781
AMB_RS01245	methyl-accepting chemotaxis protein	0.014399	0.193305	0.152564	0.0154063	0.120425	0.194624	0.199407	0.0372424	0.143758	0.166872	0.122831	-0.00282658	0.0956254	0.124086	0.252024	0.147382	0.174497	0.172204	0.236814	0.294232	0.234417	0.302298	0.279499	0.387536	0.323111	-0.663979	-0.465241	-0.48891	-0.539376		-0.718856	-0.604966	-0.661911
AMB_RS01250	hypothetical protein	0.312524	-0.00276909	0.108676	0.211558	0.105822	0.469968	-0.0859016	0.415496	0.266521	0.133704	0.343607	0.100804	0.192705	-0.0768699	0.0210179	0.238881	0.0610098	0.179895	0.187303	0.284764	0.217321	-0.128964	-0.00162003	0.179121	0.0161791	0.911518	0.724075	0.70098	0.778858		0.791545	0.84991	0.820727
AMB_RS01255	7-carboxy-7-deazaguanine synthase	0.157357	-0.144899	-0.158958	-0.0467285	-0.116862	-0.040746	-0.0749153	-0.164069	-0.0932435	-0.14759	-0.124422	-0.109862	-0.127291	-0.0323209	0.0140633	-0.0688699	-0.0290425	-0.0710001	0.0266166	-0.340675	-0.128353	0.112921	-0.208914	0.117459	0.00715542	-0.256274	0.0160247	0.0835507	-0.0522328		-0.0729807	-0.369469	-0.221225
AMB_RS01260	6-carboxytetrahydropterin synthase	0.237975	-0.197199	0.0734941	0.206195	0.0274968	0.289858	0.148132	0.03339	0.157126	-0.0656977	-0.3692	-0.0478417	-0.160913	0.18287	-0.0713241	-0.0049693	0.0355255	-0.139673	0.384134	-0.0490431	0.0651392	-0.187709	0.346248	-0.229157	-0.0235393	0.491651	0.671648	0.51481	0.55937		0.194885	0.427267	0.311076
AMB_RS01265	LysR family transcriptional regulator	-0.189298	0.689766	0.0330614	0.320476	0.347768	0.0309904	0.000702031	0.33615	0.122614	0.46711	0.218088	0.507726	0.397641	0.893031	-0.745759	-0.205732	-0.0194865	0.191193	0.445995	0.117194	0.251461	-0.0262955	1.41311	0.845867	0.744228	-0.112963	-0.612425	-1.15535	-0.626911		-1.11642	-1.03961	-1.07801
AMB_RS01270	4-oxalomesaconate tautomerase	-0.0585007	0.141349	-0.116301	-0.0794272	-0.0181262	0.0404731	0.0100324	0.0881619	0.0462225	0.0561601	0.13894	-0.0012947	0.0646019	-0.11384	-0.318684	0.0744684	-0.119352	-0.10026	-0.021242	-0.101307	-0.0742694	-0.0957756	0.103827	-0.0860324	-0.0259935	-0.0646319	0.182223	0.109182	0.0755911		0.118332	-0.051792	0.0332702
AMB_RS01275	amidohydrolase	-0.00336443	0.0089116	0.0257304	-0.037125	-0.000827657	-0.116915	-0.116745	-0.0622694	-0.0986431	0.0814546	0.0376427	-0.124409	-0.00177055	-0.227503	-0.10069	-0.146972	-0.158388	-0.199527	-0.201478	-0.0700242	-0.15701	0.0755454	0.0677638	0.0341438	0.059151	-0.0324578	0.0593725	-0.0114452	0.00515647		-0.0126273	-0.118618	-0.0656225
AMB_RS01280	4-carboxy-4-hydroxy-2-oxoadipate aldolase/oxaloacetate decarboxylase	0.0594915	-0.00709663	-0.00033408	-0.0482701	-0.0185669	-0.108934	0.0496173	0.0509782	-0.00277946	-0.00773324	0.0970098	0.00589865	0.0317251	-0.0709581	0.0109329	-0.0332925	-0.0311059	-0.100964	-0.0724361	-0.111599	-0.0949999	0.016741	-0.673142	-0.111276	-0.255892	0.348232	0.224911	0.321226	0.298123		0.210347	0.0381893	0.124268
AMB_RS01285	dehydrogenase	0.11828	-0.433692	-0.343509	-0.366366	-0.381189	-0.423244	-0.346269	-0.414928	-0.394814	-0.180247	-0.214597	-0.326069	-0.240304	-0.729597	-0.471872	-0.457812	-0.553094	-0.790418	-0.639855	-0.563638	-0.664637	-0.356376	-0.353774	-0.288742	-0.332964	0.0537867	0.0161618	0.00392953	0.024626		0.140608	-0.132186	0.00421105
AMB_RS01290	2-pyrone-4,6-dicarboxylate hydrolase	0.472521	-0.235748	-0.137506	-0.229313	-0.200856	-0.311328	-0.0449523	-0.196856	-0.184379	-0.0355225	-0.237541	-0.257552	-0.176872	-0.377742	-0.448231	-0.226712	-0.350895	-0.344187	-0.361147	-0.347709	-0.351014	-0.121929	-0.230115	-0.0746025	-0.142215	0.481993	0.330274	0.27745	0.363239		0.278013	0.24717	0.262592
AMB_RS01295	gfo/Idh/MocA family oxidoreductase	-0.179569	0.0643659	-0.0546826	0.0247413	0.0114749	-0.0298873	-0.0523421	-0.117347	-0.0665253	0.202137	0.0675722	-0.119664	0.0500151	-0.244923	-0.0645245	-0.105883	-0.138443	-0.106103	-0.319669	-0.00508858	-0.14362	-0.145305	0.107433	-0.169501	-0.0691245	0.135458	0.124885	0.24361	0.167984		0.165984	0.447126	0.306555
AMB_RS01300	aldo/keto reductase	0.116668	-0.361909	-0.184193	-0.23216	-0.259421	-0.366749	-0.339986	-0.345638	-0.350791	-0.209858	-0.149889	-0.15792	-0.172555	-0.664371	-0.394366	-0.431405	-0.496714	-0.50908	-0.568986	-0.598243	-0.55877	-0.290807	-0.120065	-0.298857	-0.236577	-0.29308	-0.333952	-0.323083	-0.316705		-0.195276	-0.449666	-0.322471
AMB_RS01305	protocatechuate 4,5-dioxygenase subunit alpha	0.0910078	-0.649788	-0.62841	-0.531143	-0.603114	-0.812313	-0.726873	-0.580493	-0.706559	-0.511191	-0.637565	-0.366801	-0.505186	-1.14544	-0.825677	-1.03881	-1.00331	-1.17797	-0.892543	-0.904413	-0.991641	-0.708565	-0.672221	-0.706233	-0.695673	-0.158697	-0.138806	-0.382119	-0.226541		-0.173853	-0.256	-0.214926
AMB_RS01310	protocatechuate 3,4-dioxygenase subunit beta	-0.163967	-0.318368	-0.383975	-0.284359	-0.328901	-0.696732	-0.22737	-0.292419	-0.405507	-0.428303	-0.215528	-0.203676	-0.282502	-0.798556	-0.466671	-0.481048	-0.582092	-0.784201	-0.61873	-0.548961	-0.650631	-0.513218	-0.638789	-0.360891	-0.504299	0.350642	0.426938	0.262023	0.346534		0.327697	0.279556	0.303626
AMB_RS01315	4-hydroxybenzoate 3-monooxygenase	-0.0550305	0.0455745	0.094966	0.0784798	0.0730067	-0.0551504	0.11406	0.12883	0.06258	-0.0543749	-0.0171886	0.000700377	-0.023621	0.169716	0.168823	0.0904726	0.143004	0.163792	0.143269	0.0124975	0.106519	0.00461769	-0.185023	0.208013	0.00920261	0.267517	0.289452	0.328759	0.295243		0.249891	0.210754	0.230322
AMB_RS01320	MFS transporter	-0.15981	-0.0466705	0.0620652	-0.0581424	-0.0142493	-0.131814	-0.082515	-0.04026	-0.0848631	0.0656325	0.200525	-0.00243995	0.0879058	-0.0793021	-0.0145119	-0.155071	-0.0829617	0.111416	-0.0299262	-0.0308833	0.016869	0.0286704	-0.10868	-0.021172	-0.0337271	-0.569361	-0.468307	-0.45332	-0.496996		-0.43975	-0.474452	-0.457101
AMB_RS01325	phosphatase PAP2 family protein	0.00774118	0.0479033	-0.436593	0.160734	-0.0759852	-0.0372126	-0.22244	-0.140983	-0.133545	0.33599	-0.0903738	0.723654	0.32309	-0.207791	-0.499642	-0.834607	-0.514013	-0.823832	-0.294666	-0.29989	-0.472796	0.347004	0.753419	-0.0524558	0.349322	-0.53201	-0.32059	-0.534853	-0.462485		-0.400579	-0.468022	-0.434301
AMB_RS01330	glycosyltransferase family 39 protein	0.556762	-0.130446	-0.653233	-0.325495	-0.369725	-0.895175	-0.788218	-0.520994	-0.734796	-0.132571	0.329543	0.389099	0.195357	-0.345998	-0.502055	-0.353282	-0.400445	-0.729988	-0.689638	-0.991653	-0.80376	0.351349	0.797091	0.798658	0.649032	-0.640784	-0.54503	-0.145847	-0.443887		-0.0709621	-0.264304	-0.167633
AMB_RS01335	methyl-accepting chemotaxis protein	0.130929	-0.23368	-0.280165	-0.0147073	-0.176184	-0.11868	-0.0457584	-0.254935	-0.139791	-0.253194	-0.499033	-0.0459743	-0.266067	0.0720015	-0.191521	-0.213862	-0.111127	0.150393	-0.0288732	-0.170617	-0.0163658	-0.183217	-0.294565	-0.349427	-0.275736	-0.00744935	0.00723949	0.12117	0.0403202		0.185378	-0.0369298	0.0742242
AMB_RS01340	hypothetical protein	0.131833	-0.0591586	0.0526818	-0.0236392	-0.0100387	-0.258451	-0.00819756	-0.0110083	-0.0925523	-0.0482725	-0.198372	-0.0235946	-0.0900797	0.0745086	0.0160111	0.102905	0.0644751	-0.040455	0.101601	0.118766	0.0599705	0.0202762	0.189031	0.126599	0.111969	-0.0833474	-0.151972	-0.166135	-0.133818		-0.0710898	-0.231142	-0.151116
AMB_RS01345	glycosyltransferase family 1 protein	-0.057924	0.14857	0.21077	-0.0308789	0.109487	-0.140118	-0.255363	-0.0209731	-0.138818	0.0978775	0.343061	0.0200801	0.153673	-0.0399366	0.126498	-0.287163	-0.066867	0.211416	-0.0765535	0.00832831	0.0477303	0.211885	-0.117495	0.0546252	0.0496719	-0.119183	-0.15066	-0.0519587	-0.107267		-0.00483016	-0.0665521	-0.0356911
AMB_RS01350	UDP-2,3-diacylglucosamine diphosphatase	0.176982	0.00923488	-0.106725	-0.096243	-0.0645777	-0.113594	-0.147174	-0.0696624	-0.110143	-0.109081	-0.0719999	0.115069	-0.0220041	-0.10537	-0.0660092	-0.00485832	-0.0587458	-0.200104	0.119966	-0.149266	-0.0764679	0.045671	-0.00969898	-0.124575	-0.0295345	-0.00700373	-0.0429681	-0.0188044	-0.0229254		-0.0305038	-0.0860568	-0.0582803
AMB_RS01355	sphingosine kinase	0.182147	-0.375505	-0.0684627	0.0359157	-0.136017	0.122416	0.13365	-0.36629	-0.0367413	-0.149394	0.0073615	0.165041	0.00766922	0.0119134	0.234602	0.106476	0.117664	-0.170956	-0.257804	-0.0998855	-0.176215	-0.0406103	-0.212586	-0.0937991	-0.115665	-0.254454	-0.371766	-0.309601	-0.31194		-0.215754	-0.130949	-0.173351
AMB_RS01360	hypothetical protein	0.936832	-0.346853	-0.19856	-0.103809	-0.216408	-0.114544	-0.162487	-0.351847	-0.209626	-0.311356	-0.302736	-0.089588	-0.23456	-0.148106	-0.318702	-0.226669	-0.231159	-0.333412	-0.104515	-0.362372	-0.266767	-0.385656	-0.47187	-0.245585	-0.367704	0.175117	0.330189	0.192651	0.232652		0.0157037	-0.0167188	-0.000507559
AMB_RS01365	nitroreductase	0.0693138	-0.0617311	-0.179763	-0.055376	-0.0989566	-0.0859414	-0.196024	-0.143111	-0.141692	-0.0223033	-0.166142	-0.0434309	-0.0772922	-0.262651	-0.196556	-0.193446	-0.217551	-0.108013	-0.0954637	-0.15737	-0.120282	-0.11107	0.0491624	-0.170641	-0.0775162	-0.0941212	-0.220335	-0.0742737	-0.129577		-0.22454	0.0189431	-0.102799
AMB_RS01370	hypothetical protein	0.0307701	0.0784222	-0.112944	-0.163329	-0.0659501	0.271443	0.0565222	0.217716	0.181894	-0.0151517	-0.0527901	-0.141974	-0.069972	-0.119407	-0.12241	-0.0326558	-0.0914907	0.0590499	0.244065	0.101532	0.134882	-0.0190324	-0.0461186	-0.0788953	-0.0480155	-0.669035	-0.518444	-0.691491	-0.626323		-0.515369	-0.569342	-0.542356
AMB_RS01395	energy-coupling factor ABC transporter permease	0.468644	0.0752036	0.0792575	0.0344549	0.062972	0.00195353	0.0610796	-0.00222023	0.020271	0.104048	0.0501289	-0.0936377	0.0201797	-0.00720857	0.207104	0.123306	0.107734	-0.0584326	0.141396	0.131509	0.0714907	-0.00598584	-0.0109578	0.103507	0.0288544	-0.683398	-0.384932	-0.549683	-0.539338		-0.500829	-0.458905	-0.479867
AMB_RS01400	energy-coupling factor ABC transporter substrate-binding protein	-0.396695	0.256723	0.139508	-0.0594344	0.112266	0.362752	0.194698	0.338794	0.298748	0.24127	0.313236	0.321225	0.29191	0.163468	0.294642	-0.0954945	0.120872	0.45344	0.0495546	0.17751	0.226835	0.28753	-0.0381749	0.403099	0.217485	1.05683	0.738604	0.932423	0.909285		0.789051	0.565575	0.677313
AMB_RS01410	cobalt ABC transporter	0.135172	0.0664579	-0.0563618	0.0802978	0.0301313	0.0962194	0.236708	0.126085	0.153004	0.0628579	0.164783	0.272274	0.166639	-0.00121071	0.0275225	0.291882	0.106064	0.213768	0.0239887	-0.0452116	0.0641816	0.161251	-0.568855	0.0887594	-0.106282	0.101958	0.141503	-0.197688	0.0152575		0.0779361	0.0318128	0.0548745
AMB_RS01415	rhodanese-like domain-containing protein	0.38522	0.167207	0.283028	-0.0282705	0.140655	0.321339	-0.00159648	-0.091531	0.0760705	-0.0945568	0.491126	-0.251745	0.0482747	0.140271	-0.366443	0.205427	-0.0069149	-0.157513	0.195791	0.276552	0.104944	-0.211191	0.230062	-0.104008	-0.0283789	-0.862606	1.15142	-0.679566	-0.13025		1.27514	-0.0509732	0.612086
AMB_RS01420	hypothetical protein	0.0993827	-0.254407	0.404395	0.193407	0.114465	0.22416	0.0650307	0.175816	0.155002	0.28239	0.479669	0.149563	0.303874	0.347501	-0.0238428	-0.0017882	0.10729	0.219807	0.229811	0.308926	0.252848	0.588023	0.747359	0.469334	0.601572	-0.391972	-1.07224	-0.363687	-0.609298		-1.11186	-0.853758	-0.982808
AMB_RS01425	bifunctional aldolase/short-chain dehydrogenase	-0.0835174	0.0323462	-0.0870479	0.010552	-0.0147166	-0.107271	-0.148317	-0.0684696	-0.108019	0.101794	0.347844	-0.0235846	0.142018	-0.125411	-0.1261	-0.188888	-0.146799	-0.0962601	-0.0773019	-0.209959	-0.12784	0.133278	0.487032	0.263358	0.294556	-0.447994	-0.396043	-0.454335	-0.432791		-0.460111	-0.384844	-0.422477
AMB_RS01430	hypothetical protein	0.325239	0.28127	0.0350066	0.0546937	0.123657	0.23031	0.197152	0.114089	0.180517	0.0367059	-0.00637206	0.180528	0.0702872	0.189655	0.0870817	0.141782	0.139506	0.170605	0.0433583	0.112877	0.108947	0.35638	0.373721	-0.0562377	0.224621	-2.46318	-1.21264	-1.24768	-1.64117		-1.74764	-1.51872	-1.63318
AMB_RS01435	M23 family peptidase	-0.231756	0.00822751	0.026443	-0.03662	-0.000649844	-0.210929	-0.215905	-0.302213	-0.243016	0.229591	0.201701	0.324709	0.252001	-0.0240404	-0.0650246	-0.189087	-0.0927172	-0.21523	-0.26174	-0.361208	-0.279392	0.119943	0.285391	0.353426	0.25292	-0.221647	-0.287638	-0.266725	-0.25867		-0.182653	-0.193223	-0.187938
AMB_RS01440	hypothetical protein	0.250516	-0.000424298	0.0378697	0.157644	0.0650299	-0.045743	0.0776464	0.102655	0.0448528	-0.0241066	0.0879534	0.184051	0.0826326	0.0385346	-0.128247	0.102037	0.00410831	0.112225	0.0204782	-0.0287019	0.034667	-0.0616296	-0.0993149	-0.248831	-0.136592	-0.0947845	-0.0997858	-0.11228	-0.102284		-0.0177273	-0.175883	-0.0968053
AMB_RS01450	hypothetical protein	-0.16435	0.113556	0.0462297	0.22255	0.127445	-0.255735	0.0495804	-0.0467115	-0.0842888	-0.0594042	0.255112	-0.0530063	0.047567	0.172046	0.162767	0.177149	0.170654	0.137292	0.281957	0.0463505	0.1552	0.0621436	0.045875	0.0370654	0.0483613	-1.47505	-2.34691	-2.91389	-2.24529		-2.82409	-1.56858	-2.19633
AMB_RS01455	DNA mismatch repair protein MutS	0.0466885	0.0666007	-0.0348537	0.0720342	0.0345937	-0.136348	-0.016138	0.0982772	-0.0180697	0.203206	0.285917	0.154587	0.21457	0.143025	0.227015	0.113739	0.16126	0.0809735	0.170014	0.0778017	0.109597	0.149994	0.274255	0.0657642	0.163338	0.122634	0.0844759	0.0471018	0.0847371		0.126235	0.0203046	0.0732699
AMB_RS01460	hypothetical protein	-0.0283856	-0.0843217	0.0327479	0.11844	0.0222887	0.0981629	0.238236	0.360039	0.232146	0.199059	0.512927	0.136134	0.282707	0.107556	0.089406	-0.0122282	0.061578	0.18997	0.21297	0.269162	0.224034	-0.11236	0.403322	0.0380416	0.109668	-0.0995501	0.0511125	-0.149692	-0.066043		0.159596	-0.0536436	0.052976
AMB_RS01465	NADP-dependent malic enzyme	0.0153826	-0.0545015	-0.0730558	-0.071797	-0.0664514	0.0183384	-0.0589782	-0.0637512	-0.034797	0.0462267	0.00284867	0.0712446	0.0401067	-0.0624662	-0.0376874	-0.0401425	-0.0467654	-0.0257872	-0.109847	0.0429309	-0.0309009	0.0795566	0.384259	0.0811844	0.181667	-0.0238166	-0.116532	-0.182311	-0.107553		-0.065845	-0.212748	-0.139296
AMB_RS01475	MFS transporter	0.0382385	-0.00656132	0.0135716	-0.0319205	-0.00830341	0.00850759	0.0886402	0.0436082	0.0469187	-0.134684	-0.020459	-0.000902922	-0.0520152	0.0494129	-0.0774609	0.0133459	-0.0049007	-0.0420101	0.0061221	0.0932333	0.0191151	-0.0268274	-0.0586707	-0.111768	-0.0657555	0.304684	0.304612	0.31639	0.308562		0.333809	0.232565	0.283187
AMB_RS01480	M48 family peptidase	0.183439	-0.316167	-0.00287351	-0.485046	-0.268029	-0.603502	-0.409497	-0.554629	-0.522543	-0.190718	-0.434994	-0.712039	-0.445917	0.00934963	-0.348571	-0.23343	-0.190884	-0.106578	-0.104221	-0.238834	-0.149878	-0.586669	-0.80228	0.29704	-0.36397	0.605127	0.542891	0.589814	0.579277		0.615124	0.533728	0.574426
AMB_RS01520	Zn-dependent protease	0.1131	-0.0625723	0.0440348	-0.0182594	-0.0122656	0.0243194	0.267527	0.0683815	0.120076	0.198768	0.0613187	0.0468574	0.102315	0.0299031	0.0806117	0.284757	0.131757	0.0462363	0.117624	0.230006	0.131289	0.213686	0.306279	-0.1094	0.136855	-0.277085	-0.510758	-0.354053	-0.380632		-0.298613	-0.357112	-0.327863
AMB_RS01525	RNA pyrophosphohydrolase	0.432964	0.0819519	0.0204753	0.106784	0.0697369	0.028812	-0.285953	-0.02371	-0.093617	-0.080169	0.421984	0.319801	0.220539	0.193628	-0.0883428	-0.00261973	0.034222	-0.462336	0.0380781	0.0306114	-0.131215	0.160479	1.1275	0.0483467	0.445443	-0.935655	-1.08205	-0.489402	-0.835703		-0.563775	-1.09291	-0.828341
AMB_RS01530	divergent polysaccharide deacetylase family protein	0.0394801	0.0970598	0.273579	0.106313	0.158984	-0.0745116	0.0679007	0.0867622	0.0267171	0.139817	0.509261	0.352103	0.333727	0.0298643	0.112481	0.0759995	0.0727817	0.0167979	0.0635763	0.14809	0.0761546	0.333467	0.819935	0.306539	0.486647	-0.0947157	-0.137943	-0.00721652	-0.0799583		-0.065845	-0.0734519	-0.0696485
AMB_RS01540	peptidase M23	-0.248234	0.00312474	0.190058	-0.262785	-0.0232008	-0.202462	-0.0727689	-0.0367693	-0.104	0.0686754	0.310452	0.613983	0.331037	0.166151	-0.169208	0.0533252	0.0167563	-0.42574	-0.162991	-0.375169	-0.3213	0.596982	0.43184	0.303448	0.44409	-0.557155	-0.782461	-0.850284	-0.729967		-0.670193	-0.569839	-0.620016
AMB_RS01550	hypothetical protein	0.36663	0.0775886	0.087709	-0.0683616	0.032312	0.0702598	-0.0237265	0.1089	0.0518113	0.0752125	0.0895575	0.255404	0.140058	-0.0282587	0.0290329	0.102275	0.0343497	0.00617425	0.139546	0.17192	0.10588	0.0556755	0.338386	0.211146	0.201736	-0.383355	-0.39386	-0.349591	-0.375602		-0.323738	-0.414701	-0.369219
AMB_RS01555	hypothetical protein	0.301662	0.0223423	0.310559	0.228767	0.187223	0.19798	0.283676	0.182115	0.221257	0.101043	0.323305	-0.0606145	0.121245	-0.0874058	0.18221	0.21591	0.103571	0.139987	0.0999236	0.162452	0.134121	0.118254	0.301049	-0.00469525	0.138202	-0.796047	-0.48546	-0.644977	-0.642161		-0.885694	-0.237242	-0.561468
AMB_RS01560	acyl-CoA dehydrogenase	-0.00951708	0.062763	-0.0222097	0.0304725	0.0236753	-0.0374313	0.039501	-0.00482976	-0.000920023	-0.0627934	-0.0222134	-0.00641555	-0.0304741	0.0797917	-0.0467008	-0.0828072	-0.0165721	0.0529627	0.0660909	0.0311921	0.0500819	0.0390754	-0.535521	-0.0955836	-0.197343	-0.178533	-0.164343	-0.194852	-0.179243		-0.177333	-0.172199	-0.174766
AMB_RS01565	crotonyl-CoA carboxylase/reductase	0.0583247	0.0258089	0.0632561	0.0813327	0.0567992	-0.128757	-0.210238	-0.149701	-0.162899	0.19474	0.00888785	-0.00552534	0.0660342	0.0915265	0.0451494	0.138139	0.091605	0.106279	-0.167112	-0.102993	-0.0546085	0.125275	0.272922	0.148831	0.182343	0.0281713	0.0447663	-0.0775634	-0.00154191		-0.0252146	0.027955	0.0013702
AMB_RS01570	protein meaA	0.00625337	0.0112386	0.00440365	-0.0376847	-0.00734747	0.0978886	0.0299677	0.032262	0.0533728	0.0187959	0.138327	0.000379698	0.0525009	-0.042948	0.0470763	0.0492788	0.0178024	0.019811	0.125261	0.0265528	0.0572083	0.00569574	0.203339	0.0757801	0.0949382	-0.0725319	0.00325543	0.00727654	-0.0206667		-0.0182597	-0.00688393	-0.0125718
AMB_RS01575	arsenate reductase (glutaredoxin)	-0.1778	0.123354	-0.0215879	-0.0571703	0.0148653	-0.236986	-0.124065	-0.131743	-0.164265	-0.209988	-0.53406	-0.825922	-0.523323	-0.00937912	-0.111537	-0.201023	-0.107313	0.0465384	0.362503	0.0296283	0.146223	0.214091	-1.02099	-0.264195	-0.357033	0.924208	0.851838	0.873768	0.883271		0.343752	0.844386	0.594069
AMB_RS01580	small-conductance mechanosensitive channel	0.121848	0.0174508	0.0610708	-0.0839572	-0.00181184	-0.163067	-0.0515146	-0.0024111	-0.0723309	0.0350192	0.00267136	0.00805177	0.0152475	-0.0181918	0.0391218	0.112293	0.0444077	0.0480995	0.0371181	0.10829	0.0645026	-0.157767	0.124288	-0.211783	-0.0817537	0.356628	-0.0743328	0.0927111	0.125002		-0.130399	-0.0123395	-0.0713694
AMB_RS01585	regulatory protein RecX	-0.140516	-0.310964	-0.326532	-0.092138	-0.243211	-0.10194	-0.0358343	-0.00649372	-0.0480892	-0.206925	-0.0717589	-0.402046	-0.22691	-0.204149	-0.410592	-0.174849	-0.263197	-0.136944	-0.126593	-0.139569	-0.134369	-0.45108	-0.0160516	-0.410283	-0.292472	0.114912	0.158748	-0.104719	0.0563136		-0.0877664	-0.0486931	-0.0682297
AMB_RS01590	multidrug ABC transporter permease	0.0353886	-0.154696	-0.0914824	-0.0781846	-0.108121	-0.0247994	-0.193423	0.084735	-0.0444957	-0.02001	-0.0475799	-0.161653	-0.0764143	0.026798	-0.0656685	-0.0771118	-0.0386608	-0.122039	-0.206885	-0.165768	-0.164897	-0.0147275	0.0128401	0.0598084	0.019307	-0.103125	0.0268672	-0.0890532	-0.0551037		0.0607813	-0.148921	-0.0440699
AMB_RS01595	XRE family transcriptional regulator	-0.178435	-0.134661	0.043297	-0.0590339	-0.0501327	-0.0570494	0.0374865	0.0192675	-9.84511e-05	-0.0888673	-0.0217151	-0.0283579	-0.0463134	-0.000949097	0.0277791	-0.230965	-0.0680451	-0.0910868	-0.143168	-0.0758548	-0.10337	0.0877759	-0.633224	-0.234631	-0.260026	0.427815	0.39087	0.26416	0.360948		0.469076	0.350368	0.409722
AMB_RS01600	class I SAM-dependent methyltransferase	0.297724	-0.105873	-0.212538	-0.206856	-0.175089	0.0413783	-0.0184539	-0.0615223	-0.012866	-0.0874285	0.15604	-0.110194	-0.0138607	-0.0889517	-0.0369695	-0.238282	-0.121401	-0.227795	-0.15022	-0.195935	-0.191317	-0.0129478	-0.575733	-0.115245	-0.234642	-0.813658	-0.350831	-0.767958	-0.644149		-0.436065	-0.728896	-0.58248
AMB_RS01605	aspartate aminotransferase family protein	0.282386	-1.45818	-1.38726	-1.37287	-1.4061	-0.551039	-1.11499	-0.671709	-0.779247	-1.04895	-1.34608	-0.60057	-0.998535	-0.493858	-0.36518	-0.57899	-0.479342	-0.308706	-0.299678	-0.073964	-0.227449	-0.885389	-5.46951	-1.06659	-2.47383	-0.745856	-0.503536	-0.812385	-0.687259		-0.415215	-1.29611	-0.855662
AMB_RS01615	molecular chaperone	0.44475	-0.0183756	0.0360087	0.0976254	0.0384195	0.0278111	0.0228848	0.24813	0.0996085	-0.0885129	-0.08882	-0.0878725	-0.0884018	-0.0240404	0.0220125	-0.16269	-0.054906	0.153885	-0.0684163	-0.0829852	0.000827937	0.0396283	0.506027	-0.185165	0.120164	0.109166	0.12675	0.253951	0.163289		0.122837	0.25661	0.189723
AMB_RS01630	methyltransferase domain-containing protein	-0.0769771	0.119259	0.0346634	0.107919	0.0872803	0.190386	0.300476	0.00212007	0.164327	0.243508	0.223302	0.0386347	0.168482	0.183137	-0.0592013	-0.0853178	0.0128725	-0.00264015	0.035265	-0.0261585	0.00215544	0.187192	0.311695	0.200142	0.23301	0.249205	0.0521918	0.176275	0.159224		0.256005	-0.243859	0.00607307
AMB_RS01635	chemotaxis response regulator protein-glutamate methylesterase	0.014284	-0.0127165	-0.000575332	0.0952454	0.0273179	0.202693	-0.0427504	-0.00500693	0.0516452	0.133124	0.185374	0.18058	0.166359	-0.127484	-0.23614	-0.0272612	-0.130295	-0.208052	-0.130098	-0.234973	-0.191041	0.0882102	0.120865	0.217194	0.14209	-0.0830166	-0.29574	-0.254513	-0.21109		-0.255108	-0.258506	-0.256807
AMB_RS01640	response regulator	-0.113263	-0.221513	-0.208752	-0.321702	-0.250656	0.0407368	0.214443	0.122859	0.126013	0.0773396	-0.281747	-0.384704	-0.19637	-0.111943	-0.0712326	-0.183693	-0.122289	0.0569232	0.314584	0.200559	0.190689	-0.816304	0.357654	-0.38626	-0.281636	0.762614	1.11686	0.866745	0.915408		1.03327	1.22647	1.12987
AMB_RS01645	chemotaxis protein CheW	0.159468	0.354553	0.0732333	0.197705	0.208497	0.268617	0.474461	0.349439	0.364172	0.244562	-0.561841	-0.0597224	-0.125667	0.029973	0.219254	0.323857	0.191028	0.336087	0.233461	0.464623	0.344724	0.213867	-0.327872	-0.0459229	-0.0533093	-0.122112	-0.269137	-0.0863525	-0.1592		0.0488657	0.126185	0.0875253
AMB_RS01650	ATPase	-0.469345	-0.166041	-0.238003	-0.110147	-0.171397	-0.287921	-0.152463	-0.231473	-0.223952	0.318309	0.203323	0.0496271	0.19042	-0.240352	-0.445842	-0.196008	-0.294068	-0.255549	-0.393636	-0.00554942	-0.218245	0.0187387	0.169711	0.399035	0.195828	-1.87753	-2.39868	-2.14897	-2.14173		-2.13005	-2.54011	-2.33508
AMB_RS01655	hypothetical protein	0.220292	0.151617	0.101827	0.215429	0.156291	-0.545088	-0.157363	-0.0208949	-0.241115	-0.389613	-0.667099	0.158828	-0.299295	-1.18847	-0.535372	-0.011142	-0.578329	-0.51752	-0.121684	-0.740628	-0.459944	-0.160405	-0.268669	-0.324021	-0.251032	0.732498	0.50634	-0.0815156	0.385774		0.800914	-0.257953	0.271481
AMB_RS01660	class I SAM-dependent RNA methyltransferase	-0.131817	-0.188191	-0.218691	0.11196	-0.0983074	-0.338398	0.116103	0.32068	0.0327951	-0.244523	-0.0688097	0.0487525	-0.0881934	-0.176168	0.045269	-0.0039256	-0.0449415	-0.0399972	0.149535	0.313995	0.141177	0.0783066	-0.485474	-0.3336	-0.246922	-0.0397527	-0.0997333	0.135222	-0.00142127		0.28399	0.219002	0.251496
AMB_RS01665	ABC transporter	0.129163	0.0820553	0.00476032	-0.0986813	-0.00395522	0.0574139	-0.0598777	0.00469393	0.000743394	0.0838715	0.151176	-0.0890708	0.0486589	-0.118126	-0.0514949	-0.073138	-0.0809196	-0.0139753	-0.102772	-0.167928	-0.0948919	-0.0571425	-0.347635	0.0820355	-0.107581	0.163986	0.0911214	0.115529	0.123545		0.068245	0.224214	0.14623
AMB_RS01670	MCE family protein	-0.132626	0.039732	-0.0301133	0.0197604	0.00979304	-0.0967163	-0.0152138	0.0139568	-0.0326578	0.134988	-0.120708	0.17325	0.0625102	-0.20984	-0.0744681	-0.00359849	-0.0959688	0.0486042	-0.134863	-0.0382573	-0.0415055	0.117846	0.337115	-0.0208258	0.144712	-0.0162979	-0.0379279	0.0890572	0.0116105		-0.334103	-0.274485	-0.304294
AMB_RS01680	ABC transporter permease	-0.0241685	-0.0972764	-0.0438223	0.146408	0.00176973	-0.140227	-0.178237	-0.204353	-0.174273	-0.1409	0.0931149	0.0508061	0.00100704	-0.00175116	0.0809054	0.0566952	0.0452831	-0.00870297	-0.035069	-0.00604828	-0.0166068	-0.0666494	-0.194914	0.061933	-0.0665435	0.0453247	-0.0630705	0.02591	0.00272139		-0.129316	-0.0250363	-0.0771762
AMB_RS01685	anti-sigma factor antagonist	0.169771	-0.234517	0.0168619	0.0114073	-0.0687492	-0.0431585	-0.0815925	0.138972	0.00474047	-0.0659704	0.101128	0.0600346	0.0317306	0.149278	0.0604416	-0.143638	0.0220271	0.339889	0.0187235	0.238704	0.199106	0.144304	0.163677	0.199434	0.169139	-1.04696	-1.50864	-1.45022	-1.33527		-0.856587	-0.695401	-0.775994
AMB_RS01690	serine phosphatase	-0.199292	-0.183155	-0.0528836	0.0945617	-0.047159	0.12268	0.370503	0.188051	0.227078	0.14412	0.0124984	-0.0481161	0.0361674	0.0056383	0.175249	0.183889	0.121592	0.214666	0.404296	0.0607969	0.226586	0.222164	0.0122848	0.275864	0.170104	-0.0170542	-0.00264817	0.070451	0.0169162		0.00410342	0.0150735	0.00958846
AMB_RS01700	hypothetical protein	-0.0388773	-0.244483	-0.177491	-0.262256	-0.228077	-0.462294	-0.445806	-0.233089	-0.380396	0.165701	0.293991	0.365968	0.27522	-0.133351	-0.212502	0.0705847	-0.0917562	-0.00658687	-0.300176	-0.54798	-0.284914	-0.0271613	0.080673	-0.00857342	0.0149794	-0.349805	-0.441992	-0.267045	-0.352948		-0.035582	-0.234663	-0.135123
AMB_RS01705	alpha/beta hydrolase	0.0650821	0.205673	-0.0239867	0.176418	0.119368	0.123532	0.0420289	0.179727	0.115096	0.0323088	-0.0846912	-0.0457984	-0.0327269	0.0176783	0.0301776	-0.043769	0.00136231	0.306489	0.0137549	-0.0270496	0.0977316	0.241524	0.555849	-0.236354	0.187006	-1.11912	-1.89405	-1.32227	-1.44515		-1.07911	-1.74942	-1.41426
AMB_RS01735	Uncharacterized protein, involved in the regulation of septum location	-0.203468	-0.016923	-0.131508	0.131515	-0.00563869	-0.0104883	0.041569	0.106278	0.0457862	-0.101166	-0.371752	0.0929315	-0.126662	-0.103309	0.117134	0.209894	0.0745733	0.0613398	-0.0617624	0.144536	0.0480377	-0.172919	0.243243	-0.518774	-0.149483	0.365795	0.279203	0.0478946	0.230964		0.0442182	-0.14904	-0.0524111
AMB_RS01740	hypothetical protein	0.112123	0.115796	-0.0189922	0.0516197	0.0494745	-0.0504738	-0.127277	-0.0679787	-0.0819098	0.152049	0.247716	-0.0895885	0.103392	0.0713	-0.105594	-0.161911	-0.0654018	0.0492871	-0.191543	-0.10049	-0.0809153	0.11511	-0.0967796	0.176278	0.0648693	0.31865	0.116882	0.137452	0.190994		0.116824	0.27671	0.196767
AMB_RS01745	hypothetical protein	0.101792	-0.678299	-0.463998	-0.79941	-0.647236	-0.528942	-0.364987	-0.643831	-0.512587	0.303285	0.496556	-0.236444	0.187799	-0.311684	-0.636705	0.0714289	-0.29232	-0.858701	-1.3209	-0.796371	-0.99199	0.361898	1.9757	0.431831	0.923144	0.657132	-0.369412	-0.0300811	0.0858797		0.216126	-0.372673	-0.0782736
AMB_RS01750	recombinase family protein	0.0957708	0.0249241	-0.00452154	0.061493	0.0272985	-0.0175046	0.0258565	0.0301413	0.012831	-0.0126589	0.0568384	0.106212	0.0501303	0.00350355	0.038379	0.07019	0.0373575	0.105928	0.137633	-0.00216762	0.0804647	-0.0521187	0.210587	-0.0195481	0.0463069	0.111211	0.116026	0.0592215	0.0954861		0.151782	0.097366	0.124574
AMB_RS01760	hypothetical protein	0.160953	-0.0698345	-0.337021	-0.35827	-0.255042	-0.420785	-0.195138	0.147777	-0.156049	0.486991	0.0558719	0.0972608	0.213375	-0.389566	-0.619886	0.145179	-0.288091	0.143591	-0.163352	-0.085954	-0.0352382	-0.205833	-0.168292	0.375204	0.000359609	0.907697	0.786089	0.853883	0.849223		0.944019	0.784388	0.864204
AMB_RS01770	XRE family transcriptional regulator	-0.134291	-0.256726	0.101449	-0.00499803	-0.0534251	-0.141244	0.115763	-0.099915	-0.0417987	-0.502252	-0.622798	-0.179717	-0.434922	-0.263769	-0.0977459	0.258661	-0.0342844	-0.0791258	-0.0378192	-0.185099	-0.100681	-0.515319	0.101832	-0.340919	-0.251469	-2.56883	-2.82569	-2.24317	-2.5459		-4.16122	-1.41625	-2.78873
AMB_RS01775	hypothetical protein	-0.179446	0.00498557	0.0289435	-0.119951	-0.0286739	-0.0744789	0.140492	0.0124104	0.0261413	0.0153172	-0.112996	-0.0892553	-0.0623114	0.0402948	0.0161606	0.0375713	0.0313422	0.194606	-0.0937005	-0.0800446	0.00695372	-0.171223	-0.0373939	-0.0333523	-0.0806563	-0.340833	-0.102764	-0.324283	-0.25596		-0.293985	-0.0661616	-0.180073
AMB_RS01780	sigma-70 family RNA polymerase sigma factor	-0.25532	0.2556	0.422729	0.463487	0.380605	0.347828	0.500113	0.00381493	0.283919	0.0464912	0.290467	0.013314	0.116757	0.3637	0.288836	0.515941	0.389492	0.285628	0.278612	0.393375	0.319205	0.321669	0.646782	0.061733	0.343395	0.420448	0.33733	0.487475	0.415084		0.341223	0.393869	0.367546
AMB_RS01785	hypothetical protein	-0.0753367	0.0421757	0.075615	0.0461191	0.0546366	0.190285	0.105827	-0.057514	0.0795328	-0.134401	0.0134214	-0.0173707	-0.0461167	-0.0956051	-0.0167498	-0.115966	-0.0761069	-0.0821819	-0.268046	-0.242756	-0.197661	0.0406859	-0.0799875	-0.179485	-0.0729288	-0.00777665	0.109745	-0.092045	0.00330788		0.235206	-0.00710675	0.11405
AMB_RS01790	oxidoreductase	-0.144395	0.0589569	-0.0202175	-0.0185986	0.0067136	-0.0660596	0.0390489	-0.00460559	-0.0105388	-0.0375749	0.0626621	-0.0885683	-0.0211604	0.0155808	0.100311	0.0317136	0.0492018	0.0282885	-0.0161604	0.0270978	0.0130753	-0.0220188	-0.122091	-0.0124742	-0.0521945	0.0100619	0.0248097	-0.0679857	-0.0110381		-0.0291286	0.0150592	-0.00703473
AMB_RS01795	DUF669 domain-containing protein	-0.136338	-0.0850514	-0.417045	-0.141134	-0.21441	-0.277022	-0.249948	-0.303997	-0.276989	-0.29071	-0.0873998	-0.458261	-0.27879	-0.348749	-0.367368	-0.371245	-0.362454	-0.13846	-0.373284	-0.208769	-0.240171	-0.329427	0.332199	-0.06753	-0.0215861	-0.586647	-0.457073	-0.278356	-0.440692		-0.480885	-0.185586	-0.333235
AMB_RS01800	hypothetical protein	0.248322	0.190096	0.0694908	-0.0316888	0.0759659	0.341687	0.360803	0.375849	0.359446	0.101259	-0.073896	0.0355059	0.0209562	0.167154	0.0540838	0.0385698	0.0866024	0.230352	0.0459789	0.201753	0.159361	0.228504	0.0621499	0.333187	0.207947	-1.26522	-0.523005	-1.42188	-1.07003		-1.28281	-0.664151	-0.973479
AMB_RS01805	hypothetical protein	0.098794	-0.0267527	-0.165931	-0.0103434	-0.0676757	0.0745838	-0.0131656	-0.162813	-0.0337982	-0.11177	-0.0496582	0.00889054	-0.0508459	0.00678683	-0.12299	-0.123241	-0.0798147	-0.112893	-0.110012	0.00308198	-0.0732744	-0.0443862	0.0408004	-0.102606	-0.0353974	0.18545	0.109808	0.117835	0.137698		0.182867	0.0918828	0.137375
AMB_RS01810	DNA helicase	-0.0677382	0.0407788	-0.129371	0.0820225	-0.00218989	0.00928118	-0.0142721	-0.0305148	-0.0118352	-0.0487373	-0.202451	0.11027	-0.0469729	-0.0600372	-0.0250577	0.0748348	-0.00342001	-0.00495966	0.00301361	-0.00706993	-0.00300532	-0.040542	0.118576	-0.079338	-0.000434729	0.143251	0.125256	0.0441518	0.104219		0.207407	0.115191	0.161299
AMB_RS01815	hypothetical protein	0.114748	-0.250289	-0.507492	0.369931	-0.129283	-0.15594	0.187651	-0.0875523	-0.0186137	-0.208592	-1.19684	-0.337338	-0.580924	0.33896	0.683153	-0.380945	0.213723	0.101784	0.125122	-0.211197	0.00523611	0.214767	1.0503	-0.361764	0.3011	0.544219	0.219439	0.539355	0.434338		0.23194	0.440708	0.336324
AMB_RS01820	DUF3987 domain-containing protein	-0.0812439	0.0231369	-0.0662702	-0.0180155	-0.0203829	-0.0633483	-0.0790659	-0.0326023	-0.0583388	-0.0265479	0.101081	-0.0795842	-0.00168384	-0.084793	-0.0248469	-0.000157632	-0.0365992	-0.0255191	-0.0547185	-0.112934	-0.0643905	-0.023472	0.0473131	0.114464	0.0461016	0.0184589	-0.0187509	-0.0401895	-0.0134938		-0.100711	-0.0227335	-0.0617222
AMB_RS01825	hypothetical protein	-0.274704	0.555592	0.117321	0.133087	0.268667	0.115787	0.400287	0.186119	0.234064	0.0557866	0.116857	0.26446	0.145701	0.0564228	0.224525	0.0822929	0.12108	0.264255	0.0754863	0.0752274	0.138323	0.273208	-0.263242	0.0980577	0.0360081	-0.489321	0.358091	0.336255	0.0683418		-0.218087	-0.333029	-0.275558
AMB_RS01830	hypothetical protein	-0.597701	0.00956167	0.881641	0.279622	0.390275	-0.786947	-0.506644	-1.47027	-0.921288	2.05004	1.7155	1.8402	1.86858	0.865628	-2.53089	-1.45921	-1.04149	-1.25037	-2.68548	-1.58854	-1.84146	2.20276	-2.25817	0.771629	0.23874	1.00728	1.07214	1.3378	1.13907		-4.63017	-3.84992	-4.24004
AMB_RS01835	hypothetical protein	-0.134497	0.0321094	0.0431981	-0.00828966	0.0223393	-0.00622956	-0.161152	-0.0880206	-0.085134	0.182504	0.35808	0.196961	0.245848	-0.0810068	-0.0517298	0.0649317	-0.0226016	-0.194093	-0.0624556	-0.0908472	-0.115799	0.143831	-0.126559	0.0422054	0.0198258	0.188014	-0.0121	-0.00483235	0.057027		-0.0638	0.00978223	-0.0270089
AMB_RS01840	DNA methyltransferase	-0.1266	0.128709	0.0317376	0.0530769	0.0711745	0.0993344	0.144758	0.23186	0.158651	0.127313	0.145695	0.0906514	0.12122	0.11269	0.113176	0.126824	0.117563	0.163397	0.201991	-0.00129579	0.121364	0.00878189	0.183267	0.164411	0.11882	-0.156949	-0.280837	-0.249154	-0.22898		-0.326752	-0.324601	-0.325677
AMB_RS01845	DNA methylase	-0.186279	-0.141103	-0.17058	-0.236086	-0.18259	-0.19333	-0.237446	-0.192086	-0.207621	-0.0378305	-0.172136	-0.108062	-0.10601	-0.0714936	-0.0717608	0.00084506	-0.0474698	-0.0673051	-0.163768	-0.161802	-0.130958	-0.06116	-0.0163982	-0.0567481	-0.0447688	0.237877	0.194024	0.200603	0.210835		0.0854669	0.0656522	0.0755595
AMB_RS01850	hypothetical protein	0.1718	0.145325	0.0568444	0.0423013	0.0814904	0.192788	0.148646	-0.19017	0.0504214	0.0265821	-0.177801	0.0608128	-0.0301354	0.0980818	0.136334	-0.0518719	0.0608479	0.185441	-0.182992	-0.124254	-0.0406017	-0.16826	0.91748	0.472597	0.407273	0.304359	-0.114848	0.0323439	0.0739517		0.246802	0.198303	0.222552
AMB_RS01855	hypothetical protein	-0.0674313	-0.458281	-0.551941	-0.368767	-0.459663	-0.617354	-0.716966	-0.519513	-0.617944	-0.567767	0.168434	-0.416219	-0.271851	-0.267657	-0.537423	-0.551748	-0.452276	-0.621433	-0.412439	-0.631973	-0.555282	-0.344656	-0.569424	-0.358225	-0.424102	0.266949	0.424191	0.288199	0.326446		0.297793	0.394459	0.346126
AMB_RS01865	hypothetical protein	0.198784	-0.255552	-0.252513	-0.136953	-0.215006	-0.170975	-0.211648	-0.326501	-0.236375	0.0218178	-0.11975	-0.0900888	-0.0626736	-0.112207	-0.177433	-0.193021	-0.160887	-0.211283	-0.32311	-0.423153	-0.319182	-0.147376	-0.421394	-0.0308266	-0.199865	-0.0844072	0.287452	0.219198	0.140748		-0.158182	0.00888889	-0.0746468
AMB_RS01870	DUF3489 domain-containing protein	-0.0810564	-0.0872415	0.140799	0.00727467	0.0202775	-0.114844	0.203035	-0.107204	-0.00633761	-0.119696	-0.218398	0.275641	-0.0208174	0.0369019	-0.00233817	0.14513	0.0598979	-0.104338	0.0875662	0.191685	0.0583044	0.0357533	-0.451673	0.30061	-0.0384365	-1.01447	-0.789883	-0.813536	-0.87263		-1.02006	-0.824	-0.922029
AMB_RS01875	hypothetical protein	0.00578065	-0.57032	-0.281359	-0.261412	-0.37103	-0.48734	-0.382778	-0.650745	-0.506954	-0.297342	-0.275455	-0.698563	-0.423787	-0.170102	-0.104348	-0.188278	-0.154243	-0.332444	-0.545704	-0.522476	-0.466874	-0.327847	0.00906779	-0.651515	-0.323431	0.205614	-0.129915	0.470262	0.181987		-0.00738134	0.294993	0.143806
AMB_RS01885	hypothetical protein	-0.207565	0.0517417	-0.0899803	0.0590451	0.00693551	-0.133063	-0.202633	0.000408769	-0.111762	0.0409084	0.432332	0.0465282	0.173256	0.0264946	-0.19728	-0.024766	-0.0651838	-0.196021	-0.0224967	-0.191213	-0.136577	0.00931264	-0.180411	0.267208	0.0320368	-0.155867	-0.229888	-0.143272	-0.176342		-0.217512	0.0453691	-0.0860716
AMB_RS01890	phage terminase large subunit family protein	-0.0197629	-0.0538273	0.0266656	-0.0207395	-0.0159671	-0.0065032	-0.0814156	-0.0632804	-0.0503997	0.0635041	0.185329	0.128875	0.125903	-0.0279626	-0.0847562	0.13547	0.00758386	-0.0237608	-0.113048	0.00630903	-0.0434998	0.22684	-0.144311	0.0406457	0.0410583	0.351859	0.331163	0.394063	0.359028		-0.0332328	-0.124675	-0.078954
AMB_RS01895	hypothetical protein	-0.0395241	0.0385232	-0.390708	-0.134535	-0.16224	0.1178	-0.561144	-0.165486	-0.202943	0.0879363	-0.336531	-0.678667	-0.309087	-0.212649	-0.00192211	-0.144185	-0.119585	-0.173278	-0.736861	-0.143586	-0.351242	-0.0340643	-1.37671	-0.118716	-0.509829	0.704122	0.548349	0.57417	0.60888		0.329146	0.417041	0.373093
AMB_RS01900	phage portal protein	-0.0981364	-0.0949639	0.0365596	-0.0147525	-0.0243856	0.146514	0.0898321	0.173183	0.13651	0.0737478	0.138043	0.0603208	0.0907038	0.158632	0.091186	0.0515312	0.10045	-0.0582574	0.0836934	0.0515039	0.0256466	0.144857	0.074198	0.107106	0.10872	-0.0671271	-0.0926761	-0.273475	-0.144426		-0.288976	-0.162152	-0.225564
AMB_RS01905	S49 family peptidase	-0.295172	0.0346798	0.0225749	0.0445968	0.0339505	-0.0628105	0.0112272	-0.0677128	-0.0397654	0.0141504	0.160611	0.0803426	0.0850346	0.0900942	0.221154	0.0393882	0.116879	-0.0329323	0.0580376	0.00366319	0.00958951	0.12083	0.459259	0.111508	0.230532	-0.0204285	0.0225625	0.0625266	0.0215536		0.098786	-0.0180643	0.0403609
AMB_RS01910	head decoration protein	-0.989122	0.0579348	-0.278044	-0.293176	-0.171095	-0.093486	0.314502	-0.49192	-0.0903013	0.0390264	-0.207699	-0.208524	-0.125732	-0.0432617	-0.360542	-0.199323	-0.201042	-0.282225	0.0520979	-0.202767	-0.144298	0.0627343	-4.65473	0.0789832	-1.50434	-1.06239	-0.987501	-1.10817	-1.05269		-1.08381	-0.995192	-1.0395
AMB_RS01915	minor capsid protein E	-0.15583	-0.113304	-0.00451154	-0.0920317	-0.0699489	0.0717573	-0.0350602	0.00355196	0.0134164	0.0774497	0.00993231	0.0176096	0.0349972	-0.03912	-0.055116	0.0287319	-0.0218347	0.0180442	0.0442037	-0.101532	-0.0130946	0.0815029	0.182905	-0.0397506	0.0748857	-0.0551001	-0.056755	-0.0887753	-0.0668768		0.139302	0.0289015	0.0841019
AMB_RS01920	hypothetical protein	0.20545	-0.274086	-0.26148	-0.207641	-0.247736	-0.0535361	0.030853	-0.214954	-0.0792124	-0.265925	-0.0532403	-0.447362	-0.255509	-0.332289	0.034197	-0.271754	-0.189948	-0.300935	-0.111368	-0.00677003	-0.139691	0.0616944	0.670418	0.141944	0.291352	0.27103	0.20471	0.212212	0.229318		0.0186904	0.170899	0.0947946
AMB_RS01925	hypothetical protein	-0.206043	-0.0402354	-0.0290573	0.0245942	-0.0148995	-0.0433029	-0.285674	0.0604747	-0.0895009	0.00825733	0.267755	0.170019	0.148677	-0.107085	0.0431816	0.197726	0.0446077	-0.055009	-0.0115902	0.0505072	-0.005364	0.112111	-0.173459	0.32134	0.0866639	-0.34166	-0.701116	-0.268604	-0.437127		-0.357096	-0.630321	-0.493709
AMB_RS01930	DUF4172 domain-containing protein	-0.595273	-0.188573	-0.0516732	-0.223902	-0.154716	-0.0036992	-0.0212322	-0.0183332	-0.0144215	-0.0870926	0.405904	-0.426549	-0.0359128	0.0659783	0.0199255	-0.175495	-0.0298636	0.369824	-0.0588574	0.467792	0.259586	-0.16389	0.0298891	-0.930615	-0.354872	0.173535	-0.139587	0.075504	0.036484		0.49997	0.202628	0.351299
AMB_RS01935	hypothetical protein	0.343426	-0.347151	-0.0122402	0.244659	-0.0382441	0.354522	0.106966	0.308067	0.256519	-0.0126011	0.635316	0.187539	0.270085	-0.0797227	0.465726	-0.359054	0.00898308	-0.0918182	-0.0559317	-0.117774	-0.0885081	0.22699	0.0688867	0.290019	0.195298	-0.0623692	-0.118401	-0.136312	-0.105694		-0.0990237	-0.175333	-0.137179
AMB_RS01955	replication protein	0.0775041	-0.0302318	-0.0515469	0.0105739	-0.0237349	0.0465447	0.0232729	0.0682352	0.0460176	0.0247192	-0.027177	0.101106	0.0328826	0.0579379	-0.0247973	-0.0110105	0.00737667	0.0852379	-0.0117985	-0.0112063	0.0207444	0.0158146	0.195073	0.0018096	0.070899	0.192372	0.089316	0.0507431	0.11081		0.0952283	0.0376536	0.066441
AMB_RS01960	hypothetical protein	-0.0953939	-0.27602	-0.382525	-0.056553	-0.238366	-0.145032	-0.209336	-0.491928	-0.282099	-0.123081	-0.228737	-0.873424	-0.408414	-0.301805	0.0689679	0.0626658	-0.0567238	0.0852933	-0.0314354	-0.416636	-0.120926	-0.36767	0.555253	0.0313202	0.0729677	-1.873	-2.64707	-3.06974	-2.52994		-2.39566	-3.53369	-2.96468
AMB_RS01970	hypothetical protein	0.100203	-0.200561	-0.142445	-0.075876	-0.139627	-0.171226	0.376385	0.300385	0.168515	-0.112936	-0.435078	-0.233563	-0.260525	-0.0517818	0.247578	0.0219652	0.0725872	0.0733825	-0.130021	-0.0216353	-0.0260914	0.363662	-1.06451	-0.0522931	-0.251046	0.0733148	-0.402775	-0.484497	-0.271319		-0.47225	-0.407088	-0.439669
AMB_RS01975	hypothetical protein	0.244757	0.0121105	-0.0218897	-0.0619829	-0.0239207	-0.0363509	-0.129392	-0.14935	-0.105031	0.00466726	-0.218472	-0.107284	-0.107029	-0.05546	-0.0670305	-0.0914386	-0.0713097	0.150608	-0.0273991	-0.0501154	0.0243643	0.0378784	-0.0392276	-0.0366171	-0.0126554	0.158907	0.21575	0.244372	0.206343		0.193463	0.0811912	0.137327
AMB_RS01980	hypothetical protein	0.0191381	-0.0173933	0.00550356	-0.0328953	-0.0149284	-0.0712112	-0.0146648	-0.0578622	-0.0479127	0.0842052	0.0975568	0.050725	0.0774957	-0.0755692	-0.101924	0.0138806	-0.0545377	-0.0579436	-0.143412	-0.0486326	-0.0833292	-0.0238047	-0.0928364	0.0641802	-0.017487	-0.0585762	0.0159732	-0.103992	-0.048865		0.116474	0.0175223	0.0669982
AMB_RS01985	hypothetical protein	0.198789	-0.405618	0.163054	-0.300205	-0.180923	-0.250021	-0.326672	-0.341812	-0.306169	-0.348547	-0.000978469	0.0532318	-0.0987646	-0.0572388	-0.0912927	0.24911	0.033526	-0.176441	-0.201378	-0.292027	-0.223282	0.0720519	-0.197087	0.327451	0.067472	0.153473	-0.0389965	-0.204699	-0.0300743		0.0682592	-0.0696123	-0.000676569
AMB_RS01990	hypothetical protein	-0.0169616	-0.188434	0.0693984	0.0834843	-0.0118504	0.0330007	-0.0974407	-0.118098	-0.0608461	0.0857182	0.0124984	0.347949	0.148722	-0.00931628	-0.0870691	0.0170355	-0.0264499	0.0607799	-0.0912434	-0.171626	-0.0673631	0.128171	0.295528	0.0704653	0.164721	0.128142	0.171125	0.186218	0.161828		0.148958	0.104674	0.126816
AMB_RS01995	DUF1833 domain-containing protein	-0.76745	-0.445707	-0.418198	-0.380758	-0.414888	-0.215058	-0.0591558	0.359308	0.0283647	-0.0302105	-0.475805	-0.257247	-0.254421	0.165511	-0.276809	0.237955	0.0422192	0.059534	-0.172753	0.22201	0.0362638	-0.720591	-1.15444	-0.656069	-0.843701	1.39601	1.08398	1.30217	1.26072		0.965674	1.13573	1.0507
AMB_RS02005	hypothetical protein	0.00180499	0.10955	0.155041	-0.046876	0.0725715	0.0430911	0.0176718	0.0294701	0.0300777	0.0882751	0.120165	0.1865	0.131646	0.0569645	0.105679	0.0493261	0.0706565	0.0362277	0.0142741	0.137079	0.0625269	0.143777	0.137123	0.187454	0.156118	-0.0717887	-0.0509916	-0.0348478	-0.0525427		-0.136437	-0.042622	-0.0895297
AMB_RS02010	structural protein	-0.0800573	0.11406	0.128932	0.0214953	0.0881624	0.07102	0.116739	0.104215	0.0973246	0.078567	-0.118343	-0.00125772	-0.0136779	0.138742	0.0312285	0.179528	0.1165	-0.138454	-0.0235778	0.0665115	-0.03184	-0.0521465	0.349524	0.116559	0.137979	-0.362165	-0.0529078	-0.265572	-0.226882		-0.122942	0.0589908	-0.0319754
AMB_RS02015	hypothetical protein	-0.0315851	-0.260195	-0.187076	-0.257443	-0.234905	-0.244882	-0.211385	-0.286335	-0.247534	-0.0941864	-0.24187	-0.358053	-0.23137	0.079783	-0.224971	-0.315206	-0.153465	-0.302841	-0.140898	-0.373589	-0.272443	-0.123604	-0.282536	0.0748557	-0.110428	-1.07522	-0.551355	-1.02543	-0.884002		-1.0806	-0.734092	-0.907346
AMB_RS02040	hypothetical protein	-0.338596	-0.168974	-0.0770021	-0.0114443	-0.0858069	0.403754	0.157518	0.338225	0.299833	0.0992988	0.0643679	0.197194	0.120287	0.0498331	-0.256036	0.118947	-0.0290856	-0.0843547	0.0339371	0.0779097	0.00916402	0.0957201	0.482053	0.0850195	0.220931	0.319703	0.271595	0.326147	0.305815		0.395644	0.818261	0.606953
AMB_RS02045	hypothetical protein	-0.274515	-0.151306	-0.103887	0.0880233	-0.0557235	0.0323524	-0.0709541	-0.0062367	-0.0149461	-0.573498	-0.750197	-0.459928	-0.594541	0.0119452	0.188315	0.0815113	0.093924	-0.0372595	0.163285	0.149206	0.0917437	-0.690436	-0.800306	-0.740888	-0.743877	-0.597121	-0.513421	-0.5085	-0.539681		-0.4643	-0.378484	-0.421392
AMB_RS02050	transposase	-0.00189281	0.438427	0.422965	0.142853	0.334748	0.319297	0.404177	0.344322	0.355932	0.309867	0.184433	0.200366	0.231555	0.324703	-0.0423174	0.265592	0.182659	0.678798	0.424359	0.13178	0.411646	0.140549	-0.14204	0.509594	0.169368	0.630686	0.271	0.186926	0.362871		0.18281	0.0230427	0.102926
AMB_RS02060	transposase	0.0292997	0.0847127	-0.0398076	0.0259604	0.0236218	-0.044688	0.00204906	-0.0134896	-0.0187095	-0.0895539	-0.0486963	-0.190434	-0.109561	0.0721539	-0.194319	-0.0801041	-0.067423	-0.213182	-0.0933431	-0.00427833	-0.103601	-0.00495329	-0.149699	0.0481933	-0.0354863	0.153381	0.287242	0.393667	0.278096		0.0551314	0.16103	0.108081
AMB_RS02085	hypothetical protein	0.0156431	-0.18864	-0.199196	-0.143829	-0.177222	-0.0194302	-0.0895512	0.0446878	-0.0214312	-0.195162	-0.119771	-0.317258	-0.21073	-0.300919	-0.745119	-0.320604	-0.455547	-0.298174	-0.301838	-0.496233	-0.365415	-0.154186	0.305776	-0.600151	-0.14952	-0.81971	-0.966349	-1.17865	-0.988236		-1.07074	-1.12147	-1.09611
AMB_RS02090	DDE transposase	-0.35099	-0.188135	-0.159471	-0.109344	-0.152317	-0.157395	-0.170379	0.0756013	-0.0840577	-0.170277	-0.503208	-0.235331	-0.302939	-0.202696	-0.0675368	-0.334389	-0.201541	-0.10723	-0.112823	-0.0968942	-0.105649	-0.16075	-0.576248	0.131035	-0.201987	0.213648	0.31426	0.106518	0.211475		0.139279	0.143779	0.141529
AMB_RS02095	IS630 family transposase	0.278567	-0.00982917	-0.209671	0.0777025	-0.0472658	-0.0770371	-0.169019	0.0428512	-0.067735	-0.0866333	-0.173816	0.0645987	-0.0652836	-0.203091	-0.210728	-0.309991	-0.24127	-0.0440138	-0.129067	-0.0164988	-0.0631933	-0.0585111	-0.403575	-0.05187	-0.171319	0.502026	0.314283	0.399306	0.405205		0.273658	0.367905	0.320782
AMB_RS02100	transposase	0.0694219	-0.0277932	-0.531193	-0.139595	-0.232861	0.254901	0.515133	0.44515	0.405061	0.0296544	-0.119873	0.0688803	-0.00711279	-0.35191	0.169495	0.0517077	-0.0435689	0.00352823	0.151493	0.40965	0.188224	-0.229739	-1.47078	0.347621	-0.450965	-0.154024	-0.202338	-0.221785	-0.192716		0.00822395	-0.443749	-0.217763
AMB_RS02110	IS701 family transposase ISMmg4	0.0373876	0.0762835	0.109182	0.0236997	0.0697216	-0.012446	-0.0195976	-0.0428512	-0.024965	0.213622	0.195075	0.155287	0.187995	0.085318	0.126519	0.067729	0.0931886	-0.037701	-0.0503363	0.0863052	-0.000577361	0.167997	0.230763	0.14271	0.18049	-0.321099	-0.357431	-0.163498	-0.280676		-0.318172	-0.282793	-0.300483
AMB_RS02120	hypothetical protein	-0.398022	0.168733	0.143115	0.116284	0.142711	0.1433	0.218393	0.13676	0.166151	0.103542	0.151564	0.0512564	0.102121	0.143605	0.143854	0.170797	0.152752	0.0774428	0.179104	0.0477705	0.101439	-0.0119615	-0.073179	-0.146203	-0.0771146	-0.27264	-0.109674	-0.233138	-0.205151		-0.14379	-0.203786	-0.173788
AMB_RS02125	LemA family protein	0.0201017	-0.717444	-0.680279	-0.185321	-0.527681	0.0325928	0.379978	0.672572	0.361714	-0.705987	-0.364501	0.0629834	-0.335835	-0.0865513	-0.55422	-0.0752402	-0.238671	-0.126191	0.195236	0.298955	0.122667	-0.0704963	1.37244	-0.94702	0.118308	0.245754	0.221431	0.228446	0.231877		0.205837	0.509704	0.35777
AMB_RS02135	acyltransferase	-0.0559116	-0.0807934	-0.0370995	-0.00852049	-0.0421378	0.0311408	-0.0420359	-0.0558607	-0.0222519	0.0752089	-0.0113987	-0.00838027	0.0184766	-0.0522541	-0.0121177	0.0868293	0.00748584	0.0845923	0.0547586	0.0175063	0.0522857	-0.0235849	-0.0783472	-0.01365	-0.0385274	0.0198738	0.0220631	0.0577199	0.0332189		-0.070686	-0.0333805	-0.0520333
AMB_RS02140	PIG-L family deacetylase	-0.149494	-0.190107	-0.199015	-0.258715	-0.215946	-0.236332	-0.123982	-0.185712	-0.182009	-0.318029	-0.0213072	-0.263813	-0.20105	-0.415222	-0.353501	-0.415829	-0.394851	-0.335275	-0.315872	-0.296496	-0.315881	-0.383176	-0.114571	-0.582989	-0.360245	-0.153172	-0.135169	-0.257053	-0.181798		-0.158179	-0.0742045	-0.116192
AMB_RS02145	hypothetical protein	0.0610046	-0.059979	0.0519538	0.0526184	0.0148644	0.172028	0.0301026	0.0722648	0.0914652	0.294865	0.366451	0.121882	0.261066	0.000748833	0.0350951	0.0617691	0.0325377	0.0312895	0.0624348	-0.0756392	0.00602835	0.133742	-0.0954411	0.249223	0.0958413	0.421322	0.492261	0.320176	0.411253		0.640229	0.332269	0.486249
AMB_RS02150	hypothetical protein	-0.290178	0.0123238	-0.121292	0.10123	-0.00257932	0.043157	-0.0211346	0.0826279	0.0348834	0.27606	0.43253	0.136869	0.28182	0.0177208	-0.143906	0.0942992	-0.0106287	-0.0656639	-0.0590734	-0.0717506	-0.065496	0.118609	0.348835	0.133297	0.200247	0.0437044	0.11759	0.0066442	0.0559794		0.0245585	0.119246	0.0719024
AMB_RS02165	hypothetical protein	0.571163	-0.0137467	-0.0982114	-0.0971719	-0.06971	-0.022134	-0.395856	-0.239659	-0.219216	0.139393	0.174746	-0.224799	0.0297796	-0.205377	0.259293	-0.420523	-0.122202	-0.109011	0.0712708	0.00560118	-0.010713	-0.0933166	-0.000854885	-0.197883	-0.0973515	0.0056422	0.118894	0.200003	0.10818		0.000274772	0.0814489	0.0408619
AMB_RS02170	hypothetical protein	-0.129964	0.0485498	-0.0610382	-0.0042451	-0.00557786	-0.192758	0.112392	-0.00716118	-0.0291755	0.139788	-0.265704	-0.00818134	-0.0446992	0.128297	0.0598822	0.111823	0.100001	0.13951	0.00229937	-0.0433097	0.0328333	-0.0375731	-0.0179614	-0.233275	-0.09627	-0.00501311	0.116484	0.132814	0.0814283		0.273655	0.0273102	0.150483
AMB_RS02175	hypothetical protein	-0.083808	0.0397461	0.0960727	-0.0954536	0.0134551	0.0170806	0.0312004	0.0844442	0.0442417	0.110988	-0.101072	-0.0604378	-0.0168405	0.0450901	0.0824174	0.0766181	0.0680419	0.0280425	-0.00593822	0.0396277	0.0205773	-0.0172694	0.0430199	-0.0392414	-0.00449693	-0.177508	-0.0817301	-0.160936	-0.140058		-0.0415404	-0.163581	-0.102561
AMB_RS02185	C4-dicarboxylate ABC transporter	0.158494	0.142017	-0.0786188	-0.0485286	0.0049564	0.00156979	0.0410536	0.0398825	0.027502	0.0284188	-0.167633	0.114347	-0.00828897	-0.0619477	-0.0232657	-0.000610751	-0.028608	0.0464211	0.087706	-0.03723	0.032299	-0.0249136	0.0923584	-0.00100943	0.0221451	0.147114	0.171107	0.228047	0.18209		0.203519	0.11024	0.15688
AMB_RS02190	C4-dicarboxylate ABC transporter	0.00995129	0.0707513	-0.0042272	0.0198118	0.0287786	-0.0297372	0.0208466	0.004886	-0.00133486	0.00457903	0.118788	-0.0431254	0.0267472	0.0429723	0.0333003	-0.0678186	0.00281798	0.0729562	-0.0233492	0.0487581	0.0327884	0.0654409	0.0293849	0.0844722	0.059766	0.169707	0.0485915	0.171263	0.129854		0.184023	0.140369	0.162196
AMB_RS02195	branched-chain amino acid ABC transporter	0.0787131	0.109721	0.0529305	0.0554675	0.0727063	0.121186	0.0820868	0.135353	0.112875	0.0492714	0.150163	0.0898606	0.0964318	0.0683698	0.027786	0.0597391	0.051965	0.0911075	0.142758	0.0723562	0.102074	-0.0584413	0.0930032	-0.0167475	0.00593813	-0.0262091	-0.0335546	-0.0445827	-0.0347821		-0.0376517	-0.0101121	-0.0238819
AMB_RS02200	hypothetical protein	0.15972	0.201979	0.0912331	0.171291	0.154834	0.11221	0.116807	0.0812236	0.103413	0.00630419	0.108408	0.168204	0.0943052	0.0863976	0.000210641	0.159074	0.081894	0.118792	0.116275	-0.0131651	0.0739672	0.0418042	0.149989	0.201442	0.131078	-0.316486	-0.308757	-0.544486	-0.38991		-0.502911	-0.473764	-0.488337
AMB_RS02205	membrane protein	-0.131816	0.19042	0.0439601	0.217153	0.150511	-0.0904042	0.0586627	-0.00777095	-0.0131708	0.1639	-0.0656707	0.103105	0.0671114	-0.0622707	0.0775732	-0.0625339	-0.0157438	-0.0153398	0.0818692	0.0619282	0.0428192	-0.119355	-0.340982	0.233427	-0.0756367	-0.850171	-0.743122	-0.972494	-0.855262		-0.75475	-0.702669	-0.72871
AMB_RS02210	DUF2786 domain-containing protein	-0.157251	-0.0555221	0.00627307	-0.0573426	-0.0355305	0.0859021	0.0689193	0.0552452	0.0700222	-0.0100038	0.0767	-0.0396111	0.00902836	-0.0797788	0.00961588	-0.00528511	-0.0251493	0.00446405	0.107338	0.0852735	0.0656919	9.04413e-05	-0.335372	-0.0261125	-0.120465	0.221919	0.11729	0.0553138	0.131508		0.00827828	0.223713	0.115996
AMB_RS02215	hypothetical protein	0.134336	0.103265	0.0997152	-0.176724	0.00875229	0.073738	0.0338569	0.0355282	0.0477077	-0.0289394	0.215734	0.0683151	0.0850365	-0.0499991	0.173267	-0.00318565	0.0400274	0.147273	0.266371	0.0421473	0.15193	0.106349	-0.551692	0.0273117	-0.139344	0.374175	0.319736	0.311237	0.335049		0.186345	0.30148	0.243913
AMB_RS02235	methyltransferase domain-containing protein	0.147183	0.285035	0.174892	0.175797	0.211908	0.177568	-0.00260862	-0.104559	0.0234667	-0.0900809	0.649631	-0.243638	0.105304	-0.0417517	0.0121531	-0.0753169	-0.0349718	0.164097	0.0250474	-0.137233	0.0173038	0.0271364	-0.814561	-0.0159556	-0.267793	-0.350502	-0.273963	-0.381106	-0.33519		-0.350715	-0.295791	-0.323253
AMB_RS02240	surface lipoprotein	-0.0162165	-0.376771	-0.889072	-0.246644	-0.504162	0.186682	-0.269254	-0.163002	-0.081858	-0.140558	-0.137443	-0.547653	-0.275218	-0.491008	-0.277079	-0.690103	-0.486063	-0.620443	-0.81281	-0.718673	-0.717309	-0.47294	0.334498	-0.186543	-0.108328	-1.97542	-1.81995	-2.0158	-1.93706		-1.5639	-1.41513	-1.48952
AMB_RS02250	hypothetical protein	0.0503806	0.204304	0.161197	0.228036	0.197846	0.0861494	0.1645	-0.00562874	0.0816737	0.225644	0.182824	-0.0122012	0.132089	0.224684	0.0327994	0.217211	0.158232	0.17503	0.0264359	0.156465	0.11931	0.214828	0.229225	0.114057	0.186037	0.194141	0.14082	0.121438	0.152133		0.311458	0.199426	0.255442
AMB_RS02255	hypothetical protein	0.173379	0.205356	0.366798	0.149779	0.240644	0.293657	0.057101	0.35963	0.236796	0.273294	-0.0290969	0.192276	0.145491	0.176522	0.390926	-0.0321163	0.178444	0.134823	0.219241	0.34344	0.232501	0.163868	0.266962	-0.201238	0.0765304	0.198317	0.133116	0.110296	0.147243		0.13235	0.0134487	0.0728995
AMB_RS02260	hypothetical protein	-0.0714199	0.0810926	-0.015466	-0.0644267	0.00039996	-0.0760674	-0.060288	0.0583476	-0.0260026	0.00282224	0.189999	0.241558	0.144793	-0.0551655	0.0342103	0.0205288	-0.000142125	0.0322912	0.0598034	0.0910954	0.0610633	0.0838032	-0.255267	-0.194428	-0.121964	-0.202908	-0.349135	-0.585002	-0.379015		-0.222282	-0.248192	-0.235237
AMB_RS02270	hypothetical protein	0.149273	-0.408605	-0.0424041	0.12746	-0.10785	0.0828002	-0.156379	-0.117546	-0.0637084	0.0987107	0.144596	-0.518096	-0.0915964	0.141446	-0.247901	-0.223495	-0.109983	-0.132148	-0.213893	0.0353022	-0.10358	-0.130738	-0.208726	-0.305843	-0.215102	0.167267	0.464764	0.209788	0.280607		0.155661	0.266718	0.21119
AMB_RS02275	hypothetical protein	-0.280961	-0.274153	-0.142979	-0.226277	-0.21447	-0.107504	-0.177979	-0.270244	-0.185242	-0.203436	0.0420884	-0.115063	-0.092137	-0.195677	-0.109503	-0.313022	-0.206067	-0.134152	-0.0819298	-0.118198	-0.111427	-0.117255	0.207291	0.0201862	0.0367405	-0.0255251	-0.109171	-0.126084	-0.0869269		-0.213066	-0.121258	-0.167162
AMB_RS02280	hybrid sensor histidine kinase/response regulator	0.128751	0.218308	0.00968717	0.217395	0.148463	0.0973024	0.0930132	0.261811	0.150709	0.185944	-0.1398	0.107857	0.0513338	0.205921	0.0942345	0.331323	0.210493	0.318751	0.486119	0.213336	0.339402	0.202263	0.496828	0.114923	0.271338	0.227296	0.430019	0.300466	0.31926		0.249383	0.293477	0.27143
AMB_RS02295	XRE family transcriptional regulator	-0.200189	-0.0188385	-0.0557273	0.280638	0.0686906	-0.030713	0.376426	0.0555399	0.133751	-0.15974	0.00645278	-0.030742	-0.0613431	-0.109882	0.355285	0.00103654	0.0821464	-0.0425994	0.00266163	0.259226	0.0730962	-0.264452	-0.423511	0.379941	-0.102674	-2.71052	-3.47396	-2.95037	-3.04495		-2.44279	-2.94303	-2.69291
AMB_RS02305	transposase	0.292083	0.0571132	-0.116862	-0.26756	-0.109103	0.0103231	-0.206203	-0.261092	-0.152324	-0.14362	-0.410615	-0.0198708	-0.191369	-0.0243387	-0.026288	0.200107	0.0498268	-0.103599	-0.0544034	-0.185151	-0.114385	-0.0583547	-0.365897	-0.04317	-0.155807	-0.391002	-0.4697	-0.39907	-0.419924		-0.293002	-0.283386	-0.288194
AMB_RS02310	ATP-binding protein	-0.166729	-0.136543	-0.0907007	0.128286	-0.032986	0.134239	0.0506664	0.0690965	0.0846673	0.0562338	0.108477	0.0860059	0.0835722	0.0481692	-0.0178646	0.00435386	0.0115528	0.0531591	-0.0155085	0.017668	0.0184395	0.076809	0.211333	0.154768	0.147637	-0.0870776	-0.082628	-0.217798	-0.129168		-0.117941	-0.0604192	-0.0891801
AMB_RS02315	hypothetical protein	0.0226981	0.014045	-0.0203753	0.231772	0.0751473	-0.0325207	0.0368122	0.0449182	0.0164032	0.0173486	0.0331746	0.00189827	0.0174738	-0.0383867	-0.223837	-0.156136	-0.139453	-0.0473261	0.0523185	0.0355937	0.0135287	0.167967	0.323954	0.0373216	0.176414	-0.269074	-0.078171	-0.189975	-0.179073		-0.131496	-0.121671	-0.126584
AMB_RS02320	hypothetical protein	0.098446	0.320536	0.228803	0.383671	0.311003	0.214145	0.487536	0.149916	0.283866	0.343335	0.063584	0.0591311	0.15535	0.33052	0.14786	0.14423	0.207537	0.636783	0.337806	0.588994	0.521195	0.448604	0.108328	0.176088	0.24434	0.148945	0.279065	-0.107836	0.106725		0.101001	-0.111572	-0.00528523
AMB_RS02340	nuclease inhibitor protein	0.0068474	0.256496	0.413305	-0.00648417	0.221106	0.0435852	-0.157014	0.240195	0.0422553	0.164582	0.624268	0.256575	0.348475	0.0537886	-0.118842	-0.0209076	-0.0286537	-0.105488	-0.431876	0.024561	-0.170934	-0.108875	0.0492069	-0.142227	-0.0672983	-1.53541	-0.757054	-0.9081	-1.06686		-1.48657	-0.248871	-0.867722
AMB_RS02355	DUF1566 domain-containing protein	0.236643	0.118939	0.0808361	0.111957	0.103911	0.125846	0.126913	0.126931	0.126563	0.0177014	0.0897081	0.136104	0.0811712	0.168841	0.0475712	-0.0662566	0.0500519	0.245382	-0.00516172	0.0332718	0.091164	0.0940695	0.513071	-0.0352397	0.190633	0.356861	0.283664	0.173387	0.271304		0.24346	0.303354	0.273407
AMB_RS02360	DUF1566 domain-containing protein	-0.00399038	0.0772594	-0.209566	-0.185938	-0.106082	-0.0815787	0.208402	-0.0892892	0.0125113	-0.000523528	0.245191	0.126734	0.1238	0.116367	-0.257488	0.0103496	-0.0435904	-0.0350009	-0.101078	-0.0378689	-0.0579827	0.0351504	-0.603821	-0.0403398	-0.203004	-0.231891	-0.204021	-0.331843	-0.255918		-0.49737	-0.470749	-0.484059
AMB_RS02365	hypothetical protein	0.723787	-0.637215	0.0774081	-0.362676	-0.307494	0.226857	-0.149524	-0.0364461	0.0136292	0.078425	0.197084	-0.0598131	0.0718986	0.232576	-0.341123	0.0518227	-0.0189081	-0.334103	-0.145721	-0.220811	-0.233545	-0.0858169	-0.739207	-0.176704	-0.33391	0.52233	0.597389	0.679256	0.599659		0.831109	0.488336	0.659723
AMB_RS02370	reverse transcriptase	-0.043855	-0.0942412	0.0872464	-0.0381416	-0.0150454	-0.094141	0.000975915	-0.0743635	-0.0558429	-0.184441	-0.0478561	-0.206592	-0.146296	-0.0416406	-0.0146038	-0.0711386	-0.042461	0.0805554	-0.0981933	-0.006226	-0.00795462	-0.0807045	-0.0670492	0.00254062	-0.0484044	0.0626099	0.13698	0.131686	0.110425		0.0782357	0.104206	0.091221
AMB_RS02375	class I SAM-dependent methyltransferase	0.0962989	0.0404289	-0.0394214	0.0378349	0.0129475	-0.0657513	-0.17264	0.0266859	-0.0705684	-0.117424	-0.0532218	0.0452712	-0.0417917	0.15566	-0.0527945	-0.0925923	0.00342436	-0.0730236	-0.195364	0.0587418	-0.0698818	-0.268915	-0.569012	0.109649	-0.242759	-0.0623295	-0.155268	-0.0447925	-0.0874632		0.0663535	-0.325961	-0.129804
AMB_RS02385	zinc ribbon domain-containing protein	0.124569	-0.0191997	-0.125417	-0.162199	-0.102272	0.0152671	0.14396	-0.225286	-0.0220196	-0.107504	0.406433	-0.354482	-0.0185177	-0.170034	0.0701142	-0.00434099	-0.0347537	0.0101446	0.090119	-0.0910297	0.00307797	0.0389541	0.443684	-0.0294848	0.151051	0.203333	0.262581	0.156745	0.207553		0.253996	0.297677	0.275837
AMB_RS02390	hypothetical protein	-0.0818753	-0.0148981	-0.191413	-0.0158191	-0.0740435	0.00860148	-0.0688902	0.0220741	-0.0127382	-0.10859	-0.426178	-0.301702	-0.278823	-0.0505248	-0.284051	-0.318291	-0.217622	0.0348842	-0.153373	0.018187	-0.033434	-0.259371	-0.0490451	-0.250394	-0.18627	-0.32788	-0.256676	0.00781877	-0.192246		-0.348397	0.128272	-0.110062
AMB_RS02395	hypothetical protein	-0.0542272	-0.0236047	-0.211522	-0.0177109	-0.0842791	-0.2832	0.0439448	-0.0700907	-0.103115	0.151436	-0.187168	0.264074	0.0761141	-0.208422	-0.165903	-0.13513	-0.169818	0.1028	-0.193399	-0.107723	-0.0661075	-0.102856	0.654036	0.214604	0.255261	-2.52946	-1.94991	-1.36151	-1.94696		-2.13904	-1.95865	-2.04884
AMB_RS02425	hypothetical protein	0.0851114	-0.0192546	0.0370962	0.0371798	0.0183404	0.288848	-0.0697583	-0.00520204	0.0712958	-0.0371396	-0.0594173	0.199124	0.0341891	-0.0437768	0.07447	0.0427952	0.0244961	-0.0349852	0.0891849	0.131329	0.0618428	-0.113942	-0.0543984	0.162567	-0.00192462	0.187732	0.229573	0.179854	0.199053		0.512597	0.347104	0.42985
AMB_RS02430	DUF3486 domain-containing protein	0.0238539	-0.0109744	0.174984	0.176051	0.113354	-0.0255341	0.016952	-0.115165	-0.0412489	0.854246	1.04625	0.700015	0.866837	0.392833	0.198908	0.204913	0.265551	-0.0926161	-0.256209	-0.211547	-0.186791	0.676169	0.784644	0.753394	0.738069	-0.524618	-1.05989	-0.477146	-0.687219		-1.10352	-0.617361	-0.86044
AMB_RS02435	hypothetical protein	-0.0511402	-0.122567	-0.213965	-0.179315	-0.171949	-0.058637	0.02392	-0.0680618	-0.0342596	-0.153511	-0.220803	-0.144125	-0.172813	-0.0309253	-0.0305307	-0.0631366	-0.0415309	0.0793714	-0.1382	-0.170169	-0.0763324	-0.156388	0.504311	-0.209336	0.0461957	-0.561637	-0.348639	-0.66948	-0.526585		-0.46481	-0.33804	-0.401425
AMB_RS02445	hydrolase	0.176271	0.0772323	-0.149769	0.0232883	-0.016416	-0.239213	-0.0837436	0.0350021	-0.0959849	-0.131561	0.300975	0.124371	0.097928	-0.129262	0.122975	0.105319	0.0330107	-0.0825978	-0.193878	0.0233435	-0.0843773	0.0706831	0.702925	0.0888598	0.287489	-0.303406	-0.604886	-0.684065	-0.530786		-0.422504	-0.609141	-0.515822
AMB_RS02455	hypothetical protein	0.17992	-0.0964811	-0.0575829	-0.358439	-0.170834	0.175162	-0.262624	-0.0990042	-0.0621554	-0.115535	0.197615	0.131875	0.0713181	0.00353327	-0.184787	0.096022	-0.0284106	-0.15313	0.091864	-0.0186995	-0.026655	0.21381	-0.652021	-0.372717	-0.270309	0.101865	0.0485356	-0.000925536	0.049825		0.0733096	0.281246	0.177278
AMB_RS02460	hypothetical protein	0.213075	-0.0822345	-0.275588	-0.251418	-0.20308	-0.348166	-0.0282366	-0.122806	-0.166403	-0.165275	-0.0485972	-0.123187	-0.112353	-0.263941	-0.301251	0.0349808	-0.176737	-0.0741548	-0.0974268	-0.0234515	-0.065011	-0.156159	0.0310008	0.0654359	-0.0199076	0.203934	-0.172155	-0.283085	-0.0837685		-0.166224	-0.403434	-0.284829
AMB_RS02465	hypothetical protein	0.0590673	0.106412	0.064017	-0.0648702	0.0351864	0.0279752	-0.0454356	-0.0861236	-0.034528	-0.0381667	0.158731	0.0399968	0.0535203	0.0964914	-0.0412889	0.0187301	0.0246442	-0.0541207	-0.0694476	-0.062077	-0.0618818	-0.0405451	0.25582	0.174379	0.129885	0.0279523	-0.0695265	-0.0303425	-0.0239723		0.0442238	0.0140577	0.0291407
AMB_RS02470	DNA methyltransferase	-0.0506342	0.278426	0.22343	0.119096	0.206984	0.132265	0.194105	0.0642888	0.13022	0.174635	0.223044	-0.180696	0.0723273	0.249332	0.212131	0.232888	0.23145	0.212503	0.19557	0.303088	0.237053	0.229049	-0.207846	0.280751	0.100651	0.017923	0.145203	-0.0463101	0.0389385		-0.0470267	0.0140406	-0.0164931
AMB_RS02475	XRE family transcriptional regulator	0.241418	-0.014066	-0.097512	0.144429	0.0109504	-0.157648	0.0510825	-0.19821	-0.101592	-0.183477	-0.19475	0.0946597	-0.0945224	-0.07283	-0.132711	-0.00294366	-0.069495	0.115074	-0.10942	-0.0482133	-0.0141862	0.12096	0.00170352	-0.408969	-0.0954353	0.607621	0.45123	0.208046	0.422299		0.400559	0.188041	0.2943
AMB_RS02485	hypothetical protein	0.410002	-0.348035	-0.868014	-0.382571	-0.532873	-0.394517	-0.119165	-0.255049	-0.256244	-0.786527	-0.626512	-0.0817322	-0.498257	-0.450041	-0.48003	-0.346265	-0.425446	0.36442	0.134482	0.0680082	0.18897	-0.343708	-0.236943	-0.0201398	-0.200264	-2.15843	-1.95795	-1.81243	-1.97627		-1.81101	-2.35039	-2.0807
AMB_RS02500	hypothetical protein	-1.12194	0.929533	-0.107607	0.265653	0.362526	0.643954	0.577306	-0.118131	0.36771	-0.0471189	0.890338	0.741854	0.528358	0.799226	-0.00844878	0.455237	0.415338	0.417046	0.246309	0.409417	0.35759	0.745068	-0.973849	0.617466	0.129562	-0.16622	-0.132853	-0.164197	-0.154423		-0.128813	-0.136588	-0.1327
AMB_RS02505	hypothetical protein	-0.0231189	-0.14977	-0.101526	-0.201432	-0.150909	-0.129273	0.0436043	0.101023	0.00511789	-0.253786	-0.0656875	-0.181417	-0.166964	-0.397974	0.0168878	-0.102736	-0.161274	-0.236403	0.0125141	-0.183234	-0.135708	-0.354475	-0.128929	-0.0618838	-0.181763	0.406799	0.427692	0.429269	0.421253		0.479752	0.487041	0.483396
AMB_RS02510	DUF4102 domain-containing protein	0.0886735	-0.0710125	-0.178759	-0.0824291	-0.110734	-0.102491	-0.183517	0.0116921	-0.0914387	-0.0986034	-0.0492835	-0.0619398	-0.0699422	-0.0760952	-0.0272491	-0.0759405	-0.0597616	-0.140216	-0.228031	-0.101569	-0.156605	-0.072148	-0.109256	-0.173761	-0.118388	-0.345706	-0.153263	-0.185566	-0.228178		-0.0666641	-0.326466	-0.196565
AMB_RS02520	hypothetical protein	0.0338845	-0.142479	-0.274143	-0.178074	-0.198232	-0.319234	-0.267307	-0.0484754	-0.211672	-0.2061	-0.212282	-0.400688	-0.273023	-0.115694	-0.157248	-0.0115218	-0.0948214	-0.0474335	-0.134558	-0.209814	-0.130602	-0.117629	-0.0149096	-0.242381	-0.124973	-0.212238	-0.148072	0.105772	-0.0848456		-0.155428	-0.0575472	-0.106488
AMB_RS02525	U32 family peptidase	-0.129274	0.134537	0.0400149	0.0758298	0.0834605	-0.328897	0.0228663	-0.263039	-0.18969	0.853261	0.851946	0.77171	0.825639	-0.0747716	0.118697	-0.0923201	-0.0161317	-0.40281	-0.350377	-0.322085	-0.358424	1.24969	1.05433	1.54563	1.28322	-2.25371	-2.57861	-2.22184	-2.35139		-2.39482	-2.47075	-2.43278
AMB_RS02530	U32 family peptidase	0.37634	-0.099623	-0.0686133	0.0631523	-0.035028	-0.238189	-0.00540056	-0.132565	-0.125385	0.630251	0.69941	0.542968	0.62421	-0.279296	-0.0588694	-0.0695689	-0.135911	-0.272435	-0.195204	-0.432822	-0.300154	1.1803	0.989988	1.29642	1.15557	-1.78207	-1.67951	-2.02101	-1.82753		-1.55197	-2.15186	-1.85192
AMB_RS02540	two-component system response regulator	0.255275	0.209509	-0.0597863	0.15288	0.100868	0.20559	0.0857159	0.282339	0.191215	0.172532	0.39517	-0.0496244	0.172693	0.0572909	0.0675428	0.16778	0.097538	0.25335	0.148693	0.136578	0.17954	-0.130377	0.0828175	-0.238215	-0.0952583	-1.20735	-0.759056	-0.928418	-0.964942		-1.15405	-1.23062	-1.19233
AMB_RS02545	hypothetical protein	0.131474	0.0742738	0.0610247	0.183366	0.106222	0.0577203	0.0137214	0.01139	0.0276106	0.10466	0.163996	-0.0614683	0.0690627	0.195424	-0.0678674	0.0989635	0.0755066	0.0164293	0.139587	0.0890345	0.0816838	-0.00753078	0.111948	0.0432481	0.0492217	0.379449	0.377609	0.319486	0.358848		0.377819	0.298726	0.338272
AMB_RS02550	DNA polymerase III	-0.207926	0.435546	0.736806	0.634481	0.602278	0.296519	0.243997	0.5772	0.372572	0.70695	0.894521	0.45035	0.68394	0.302824	0.65699	0.505756	0.488523	0.717598	0.180072	0.408187	0.435286	0.429607	-0.0467872	0.405909	0.26291	0.604134	0.569101	0.783431	0.652222		0.3086	0.423833	0.366217
AMB_RS02555	cobyrinic acid a,c-diamide synthase	0.170702	-0.0959013	0.0505582	0.120364	0.025007	-0.179335	-0.147202	0.0819487	-0.0815294	0.220505	0.300398	0.117179	0.212694	-0.150841	-0.0352963	-0.0387514	-0.0749629	0.167723	0.0445308	-0.112878	0.0331255	0.094957	0.090638	0.13335	0.106315	0.125282	-0.0320729	0.185757	0.0929888		0.122882	0.0435469	0.0832145
AMB_RS02560	GTP-binding protein	-0.193412	-0.263576	-0.188492	-0.0577185	-0.169929	-0.0199156	-0.209556	0.155256	-0.0247387	-0.152491	0.0042551	-0.23997	-0.129402	-0.163384	-0.113769	-0.0571026	-0.111418	-0.270266	-0.0173992	-0.206586	-0.164751	0.0385541	0.746422	0.113892	0.299623	-1.78009	-1.52086	-1.05449	-1.45181		-1.81023	-1.79932	-1.80478
AMB_RS02565	flagellar biosynthesis protein FlhA	-0.0622989	0.00138904	0.12124	0.141577	0.0880688	0.0308379	0.0882805	0.016846	0.0453215	0.0931141	-0.0603183	0.0887973	0.040531	0.0989718	0.127858	0.0949736	0.107268	-0.0432797	0.106461	0.187073	0.0834179	0.0969209	0.111588	0.00473525	0.0710813	-0.21262	-0.208072	-0.291903	-0.237531		-0.149886	-0.372184	-0.261035
AMB_RS02570	sigma-54-dependent Fis family transcriptional regulator	-0.209279	0.151222	-0.154206	-0.0412409	-0.0147415	-0.0576465	-0.16217	-0.129505	-0.116441	-0.0977804	-0.1703	-0.177633	-0.148571	0.0537713	0.0135738	-0.0429385	0.00813554	-0.129124	0.0292627	-0.355904	-0.151922	0.0146139	-1.14765	-0.0642019	-0.399078	0.171185	0.214964	0.171152	0.185767		0.277414	0.151819	0.214616
AMB_RS02575	flagellar motor switch protein FliN	0.273029	-0.104064	-0.178248	-0.204927	-0.162413	-0.498944	-0.207879	-0.0356393	-0.247487	-0.105285	0.235331	-0.544728	-0.138227	0.10135	-0.0222265	-0.114929	-0.0119351	0.180465	0.0364139	-0.165319	0.0171865	-0.0947664	0.241602	-0.0856429	0.0203974	-0.0482021	0.0247474	0.302774	0.0931066		0.0240724	-0.016038	0.00401717
AMB_RS02580	flagellar assembly protein H	0.469503	0.140206	-0.321579	0.100626	-0.0269158	0.0012132	0.227751	0.225429	0.151464	0.16851	-0.897237	-0.222165	-0.316964	0.165364	-0.467461	0.0962051	-0.0686308	-0.224454	0.0350758	0.322833	0.0444849	-0.0153822	-0.378396	-0.0296123	-0.14113	-0.882513	-0.686683	-0.815318	-0.794838		-0.906534	-0.597675	-0.752104
AMB_RS02585	flagellar motor switch protein FliG	-0.37114	-0.0202034	-0.0443233	0.352793	0.0960887	0.187641	-0.170149	0.404871	0.140788	0.185172	0.0691179	-0.381308	-0.0423393	-0.0417911	0.0527125	0.0469963	0.0193059	0.0646637	0.192137	-0.319927	-0.0210421	-0.290652	0.523655	-0.0206419	0.0707869	-1.35436	-1.35798	-1.3659	-1.35941		-1.26777	-1.37781	-1.32279
AMB_RS02590	flagellar M-ring protein FliF	0.157843	0.0557437	-0.0502893	-0.0591597	-0.0179018	0.210945	0.191043	-0.133631	0.0894527	-0.0399225	0.384929	0.0584155	0.134474	-0.110727	0.0975331	0.0244574	0.00375445	-0.152554	0.102831	0.024674	-0.00834993	0.0913632	0.183109	0.172433	0.148968	-0.0556596	0.11367	0.0037452	0.0205852		0.155449	-0.0374775	0.0589859
AMB_RS02595	flagellar hook protein FlgE	0.102766	0.0587367	-0.0239867	0.0275547	0.0207682	-0.064844	-0.0356361	0.0306882	-0.023264	-0.0422903	0.0852646	-0.0177323	0.008414	-0.0102566	0.0312077	0.0224839	0.0144783	-0.0803075	0.0230492	0.0165389	-0.0135731	0.0486878	0.087806	-0.0643596	0.0240447	-0.0866843	-0.0721894	-0.0529739	-0.0706159		-0.0998612	-0.0397058	-0.0697835
AMB_RS02600	flagellar hook capping protein	0.0487429	0.0323359	0.250021	-0.222848	0.0198361	-0.0131098	-0.0496302	0.0690637	0.00210791	0.127779	-0.157981	0.0951945	0.0216639	0.00595841	-0.108622	-0.0378306	-0.0468314	0.0471495	0.066226	0.0763333	0.0632362	-0.00213025	0.00976246	0.0483552	0.0186625	-0.36801	-0.319918	-0.287189	-0.325039		-0.303063	-0.327206	-0.315134
AMB_RS02605	flagellar hook-length control protein FliK	0.0563839	-0.0590838	-0.00877355	0.165303	0.032482	0.282513	-0.0833989	-0.0937613	0.0351175	0.0213515	0.521853	-0.16104	0.127388	-0.00250653	0.0608551	-0.098934	-0.0135285	-0.13555	-0.258704	0.086864	-0.102463	-0.162756	0.0978221	-0.173959	-0.0796312	-0.721105	-0.382623	-0.493709	-0.532479		-0.377465	-0.602868	-0.490166
AMB_RS02610	hypothetical protein	-1.52704	-0.138767	0.474478	-0.141296	0.0648049	-0.605119	-0.131552	-0.115793	-0.284155	0.00170696	0.228368	-0.183012	0.0156877	-0.145302	-0.276228	0.364448	-0.0190275	-0.147011	-0.231285	0.117702	-0.0868643	0.160118	1.84259	0.0593811	0.687364	-1.99928	-1.84382	-2.01436	-1.95249		-1.91252	-1.85187	-1.8822
AMB_RS02615	competence/damage-inducible protein A	0.162355	0.209779	0.0895085	0.135236	0.144841	-0.0340519	0.0448014	-0.0502411	-0.0131639	0.141414	0.159529	-0.0479738	0.0843232	-0.00823333	0.110274	0.147649	0.0832297	-0.00734467	0.166564	-0.0810224	0.0260656	0.126144	0.0198099	0.395045	0.180333	0.491814	0.292533	0.380253	0.3882		0.420249	0.376328	0.398289
AMB_RS02620	GNAT family N-acetyltransferase	-0.189099	-0.0125042	0.103827	0.0701866	0.0538365	-0.112969	-0.0675984	-0.126972	-0.102513	0.170824	0.160634	0.257878	0.196445	0.00585629	0.0449892	-0.00787022	0.0143251	0.00847211	-0.34014	-0.203086	-0.178251	0.173242	-0.21956	-0.0898501	-0.0453893	-0.0880914	-0.0284473	-0.112725	-0.0764212		0.121967	-0.0207677	0.0505995
AMB_RS02650	uroporphyrinogen-III C-methyltransferase	-0.00153583	-0.445212	-0.681885	-0.540267	-0.555788	-0.57367	-0.644674	-0.49719	-0.571845	-0.30078	-0.252955	-0.700047	-0.417927	-0.590649	-0.461542	-0.614817	-0.555669	-0.454721	-0.77866	-0.566003	-0.599795	-0.720424	-1.43644	-0.200751	-0.78587	-1.39614	-1.31047	-1.84825	-1.51829		-1.37591	-1.85052	-1.61322
AMB_RS02655	sulfite exporter TauE/SafE family protein	0.00345244	-0.385491	-0.293032	-0.317301	-0.331941	-0.391696	-0.388558	-0.374537	-0.384931	-0.302686	-0.131475	-0.307592	-0.247251	-0.672595	-0.290152	-0.297447	-0.420065	-0.595675	-0.545414	-0.386344	-0.509144	-0.404831	-0.0513099	-0.170342	-0.208828	-0.10059	-0.0689065	-0.0712033	-0.0802332		0.000540723	-0.00347867	-0.00146897
AMB_RS02660	SCO family protein	-0.164084	-0.570835	-0.681408	-0.80032	-0.684188	-0.700751	-0.710499	-0.475664	-0.628971	-0.361077	-0.342687	0.0758033	-0.20932	-0.513732	-0.722774	-0.749305	-0.661937	-1.35662	-1.32305	-1.06013	-1.2466	-0.716109	-0.25481	-1.31282	-0.761246	-1.58558	-2.03867	-2.23455	-1.95293		-1.96882	-2.05354	-2.01118
AMB_RS02670	polyhydroxyalkanoate depolymerase	0.231569	0.0702763	0.0252322	0.0891082	0.0615389	0.12238	0.129131	-0.018566	0.0776481	0.0810416	0.22231	-0.128275	0.0583589	0.00913938	0.0835516	0.0151849	0.0359586	-0.0140941	-0.0374499	-0.0038542	-0.0184661	0.0215125	-0.576885	0.0960659	-0.153102	-0.104259	-0.0186588	-0.113196	-0.0787047		-0.0262527	-0.237073	-0.131663
AMB_RS02675	YcgN family cysteine cluster protein	-0.254528	-0.0290778	-0.413496	-0.423288	-0.288621	-0.0896426	-0.533812	0.187663	-0.145264	-0.19717	0.189435	-0.11823	-0.0419883	0.000317261	0.261557	-0.131677	0.0433994	-0.135306	0.0437856	0.0195639	-0.0239854	0.0498475	-0.286305	0.31905	0.0275309	0.0218861	-0.403415	0.0102092	-0.123773		-0.292998	-0.121344	-0.207171
AMB_RS02685	glutamate synthase large subunit	-0.0532199	-0.410882	-0.529454	-0.395212	-0.445183	-0.474036	-0.344854	-0.33742	-0.385437	-0.393614	-0.213493	-0.394783	-0.333963	-0.267694	-0.381841	-0.199965	-0.283167	-0.141754	-0.215046	-0.207634	-0.188145	-0.207711	-0.177533	-0.187164	-0.190803	-0.364363	-0.352651	-0.429775	-0.382263		-0.128632	-0.297839	-0.213236
AMB_RS02690	dihydropyrimidine dehydrogenase subunit A	-0.184768	-0.308311	-0.207193	-0.165108	-0.226871	-0.193197	-0.42167	-0.0856179	-0.233495	-0.236771	-0.129928	-0.203851	-0.190183	-0.306265	-0.260675	-0.326394	-0.297778	-0.302199	0.0440713	0.13876	-0.0397891	-0.145018	-1.07663	-0.517317	-0.579654	-0.227494	-0.0913471	-0.234393	-0.184411		-0.402101	-0.227406	-0.314753
AMB_RS02695	undecaprenyl-diphosphatase 1	0.0767265	-0.090897	-0.207069	0.0158141	-0.0940506	-0.0210109	-0.108264	-0.260247	-0.129841	-0.0373495	-0.0436803	0.0943663	0.00444548	-0.333473	0.0416476	0.137633	-0.0513975	-0.179665	-0.0364611	0.042102	-0.0580081	-0.289875	0.41377	-0.0996505	0.00808144	0.472276	0.571405	0.578838	0.54084		0.503874	0.399585	0.45173
AMB_RS02700	carboxypeptidase	-0.0961338	-0.182477	-0.381754	-0.267385	-0.277205	-0.438635	-0.681736	-0.346071	-0.488814	0.0541565	-0.270681	0.0888539	-0.0425569	0.0287321	-0.330047	-0.106024	-0.13578	-0.257961	-0.313498	-0.476545	-0.349335	0.044569	-0.829527	-0.192461	-0.325806	-0.428635	-0.303629	-0.542917	-0.42506		-0.148143	-0.525635	-0.336889
AMB_RS02705	ribbon-helix-helix protein, CopG family	-0.210678	0.190854	0.0973354	-0.451949	-0.0545865	-0.196916	-0.179362	-0.201674	-0.192651	-0.0204259	0.0855661	-0.28183	-0.07223	0.0116198	0.232752	0.246252	0.163541	0.285068	0.277424	-0.143395	0.139699	-0.483987	0.816259	0.478567	0.27028	0.0121409	-0.00400994	-0.0389742	-0.0102811		0.0030319	0.298874	0.150953
AMB_RS02715	glycerophosphodiester phosphodiesterase	1.14247	-0.654177	0.0167167	-0.25673	-0.298064	-0.473877	0.0420476	-0.160637	-0.197489	-0.0428808	0.0823638	-0.000109768	0.0131244	-0.215965	-0.273352	-0.111156	-0.200158	-0.0953917	-0.256743	-0.265271	-0.205802	0.0219339	-0.0886793	-0.456936	-0.17456	0.233802	-0.151187	-0.198527	-0.0386375		-0.342577	-0.310689	-0.326633
AMB_RS02725	phospholipid carrier-dependent glycosyltransferase	0.615189	-0.878742	-0.0975308	-0.552525	-0.5096	-1.17415	-0.543683	-0.76598	-0.827936	0.196385	0.206901	-0.302616	0.0335569	-1.4799	-0.318408	-0.570325	-0.789546	-1.52293	-1.4878	-2.10049	-1.70374	0.0167801	-3.25187	-0.394326	-1.20981	-0.597036	-1.02817	-0.931344	-0.852184		-0.611379	-0.624387	-0.617883
AMB_RS02730	hypothetical protein	0.435542	0.0261018	-0.0133179	-0.00275573	0.00334271	-0.0969734	0.124181	0.0755953	0.0342678	0.108404	0.25738	-0.322618	0.0143886	0.0102402	-0.0822087	0.0752763	0.00110259	0.0604185	-0.0320662	-0.289872	-0.0871733	0.469779	0.470597	0.42245	0.454275	-0.161753	-0.0695618	-0.302974	-0.178096		0.0639115	-0.533712	-0.2349
AMB_RS02780	hypothetical protein	0.0340638	-0.122526	-0.251995	0.0862164	-0.0961018	-0.115581	-0.329152	0.2032	-0.0805113	0.146968	-0.573964	0.401058	-0.008646	-0.176765	0.0875887	-0.18517	-0.0914485	-0.275444	0.0519307	-0.0348897	-0.0861344	-0.0337488	0.161168	0.294771	0.14073	0.629795	0.648035	0.687533	0.655121		0.934798	0.784594	0.859696
AMB_RS02790	outer membrane receptor protein	0.0158701	0.0810755	0.12855	0.148712	0.119446	0.0476789	0.0542984	0.127986	0.0766544	0.105698	0.254335	0.16855	0.176194	0.049809	0.0518837	0.121517	0.0744032	0.110387	0.130085	0.129244	0.123239	0.173819	-0.0536707	0.0748904	0.0650129	-0.0522036	0.111162	-0.0781021	-0.00638129		-0.0860624	-0.127168	-0.106615
AMB_RS02815	hypothetical protein	-0.30399	-0.208468	-0.621584	-0.438519	-0.422857	-0.0425573	-0.41945	-0.307445	-0.256484	-0.420571	-0.445855	-0.559892	-0.475439	-0.57703	-0.459708	-0.396089	-0.477609	-0.658789	-0.432009	-0.525833	-0.538877	-0.396877	-1.24852	-0.62101	-0.755469	-0.515426	-0.530446	-0.37857	-0.474814		-0.584679	-0.578677	-0.581678
AMB_RS02825	phasin	0.514142	0.224206	0.35507	0.158596	0.245957	0.20778	0.355899	0.123224	0.228968	0.12244	-0.12699	-0.652936	-0.219162	0.00491426	-0.188658	0.049357	-0.0447956	-0.125278	0.240516	0.325373	0.14687	0.158117	-2.96235	0.0687684	-0.911821	0.52732	0.547699	0.876678	0.650566		0.675612	0.606676	0.641144
AMB_RS02830	chromosome partitioning protein ParA	-0.473547	0.144053	-0.0289606	0.04396	0.0530174	0.344068	0.142796	0.191971	0.226278	0.171838	0.417292	0.15535	0.24816	0.254307	0.0590965	0.307835	0.20708	-0.0120822	-0.0261397	0.192829	0.0515355	-0.00861036	0.642309	0.00723914	0.213646	-0.41918	-0.451251	-0.367379	-0.412603		-0.311465	-0.46672	-0.389092
AMB_RS02835	two-component sensor histidine kinase	-0.686026	0.0644464	-0.212757	-0.848876	-0.332396	-0.103146	-0.300919	-0.295359	-0.233141	-0.0105123	-0.0793728	-0.145473	-0.0784527	-0.0218951	-0.605151	-0.292932	-0.306659	-1.12315	-0.818661	-0.875894	-0.939236	-0.462481	-0.103131	-0.215273	-0.260295	-3.72755	-3.50888	-3.28876	-3.50839		-3.61385	-3.51052	-3.56219
AMB_RS02855	methyl-accepting chemotaxis protein	-0.137255	0.0840068	-0.0297949	-0.0448368	0.00312504	0.169263	0.038285	0.121654	0.109734	-0.000523986	-0.00118865	-0.287184	-0.0962989	-0.0382604	0.157185	0.172568	0.0971641	-0.0713137	0.074551	0.09336	0.0321991	0.049997	0.324369	0.0221243	0.132163	0.179018	-0.230225	-0.334071	-0.128426		-0.295394	-0.368784	-0.332089
AMB_RS02860	hypothetical protein	0.459478	-0.266889	-0.236097	-0.411044	-0.304677	0.0962264	-0.216698	-0.0551756	-0.0585491	-0.288275	-0.261102	-0.683634	-0.411004	-0.458371	-0.17017	-0.284411	-0.304317	-0.173093	-0.189435	-0.0134801	-0.125336	-0.0851048	-0.679095	-0.750596	-0.504932	0.737391	0.574024	0.686501	0.665972		0.856915	0.64814	0.752527
AMB_RS02865	response regulator	0.277332	-0.181722	-0.21786	-0.207145	-0.202242	-0.178596	-0.111047	0.018892	-0.0902504	-0.158877	-0.125031	0.0650688	-0.0729461	-0.118303	-0.339313	0.161286	-0.0987767	-0.074242	-0.19629	-0.00453678	-0.0916897	-0.0991983	-0.592338	-0.140626	-0.277387	0.378624	0.355489	0.3769	0.370338		0.506369	0.355025	0.430697
AMB_RS02870	methyl-accepting chemotaxis protein	0.10349	-0.00118864	0.0171096	-0.0289352	-0.00433809	0.100355	-0.144243	-0.0345556	-0.0261479	0.00667861	0.0157684	0.164816	0.0624211	0.0344347	0.000746104	-0.0868915	-0.0172369	0.0166268	-0.0858926	0.0492801	-0.00666187	0.0125136	-0.00564995	0.00912389	0.00532918	0.193461	0.0139677	0.217381	0.141603		0.192809	0.190589	0.191699
AMB_RS02880	hypothetical protein	-0.049361	0.024457	0.0291984	0.131736	0.0617971	-0.0393631	0.120886	0.242978	0.108167	-0.486871	-0.162399	-0.196934	-0.282068	-0.141691	-0.326195	0.0139572	-0.151309	0.235825	0.264257	-0.0484797	0.150534	-0.118071	-0.825919	-0.359764	-0.434585	-0.413982	-1.5627	-0.737867	-0.904849		-1.59586	-0.314234	-0.955049
AMB_RS02895	response regulator	0.624449	0.104787	0.195881	0.00745612	0.102708	0.196821	0.393892	-0.0652012	0.17517	-0.129524	-0.121194	0.387108	0.0454633	0.15453	-0.0248221	0.0500141	0.0599075	0.165542	0.179494	0.249507	0.198181	0.167977	-0.939494	0.27057	-0.166982	-2.97255	-2.76755	-2.23023	-2.65678		-2.22379	-2.07771	-2.15075
AMB_RS02900	hypothetical protein	0.359768	0.073271	0.425646	-0.393922	0.0349982	0.207843	-0.0659207	-0.0287079	0.0377381	0.18506	0.554385	0.0331817	0.257542	0.163199	-0.134417	-0.400372	-0.123863	-0.0197081	0.212807	-0.124524	0.0228583	0.282192	0.3735	0.649193	0.434961	-2.31953	-2.83292	-1.79752	-2.31666		-2.93321	-2.83611	-2.88466
AMB_RS02915	hypothetical protein	0.088262	0.242727	0.0165847	0.131489	0.130267	0.149856	0.0484552	0.46669	0.221667	0.509203	-0.768341	0.653148	0.131336	-0.479994	-0.679233	-0.121067	-0.426765	0.0683782	-0.0803636	0.238559	0.0755246	0.0830572	0.579028	-0.611606	0.0168264	0.617615	-0.51322	-0.0950554	0.00311343		0.0284931	-0.515059	-0.243283
AMB_RS02920	ATP-dependent protease	-0.0408731	0.0508919	0.0462512	0.0295534	0.0422322	0.0130541	-0.00448828	-0.00572913	0.000945576	0.0313742	0.00463392	0.116913	0.0509737	0.00271011	0.0898119	0.121845	0.0714558	-0.0445556	0.0460772	0.00483549	0.00211903	0.0532271	0.39783	0.0602752	0.170444	-0.0482925	-0.193011	-0.032183	-0.0911623		-0.153782	-0.0243907	-0.0890865
AMB_RS02925	spermidine/putrescine ABC transporter substrate-binding protein	0.170246	0.0167253	0.0673452	0.0229946	0.0356884	0.175311	0.120913	0.0589085	0.118378	-0.00897974	0.366059	0.0273676	0.128149	0.126301	0.198705	0.154697	0.159901	0.150255	0.0468493	0.13471	0.110605	0.14133	0.393284	0.045063	0.193226	-0.118888	-0.00761965	-0.121322	-0.0826097		-0.0179685	-0.0304893	-0.0242289
AMB_RS02930	hypothetical protein	0.425497	-0.0569322	-0.0317451	0.0122333	-0.0254813	-0.10085	-0.0626511	0.000743843	-0.0542526	0.0243667	-0.0842767	-0.053394	-0.037768	0.0384391	0.0522562	0.0370565	0.0425839	0.186556	0.112908	-0.0177104	0.0939178	0.101091	0.0325213	0.0308296	0.0548139	0.314934	0.381462	0.34018	0.345525		0.386174	0.303743	0.344959
AMB_RS02935	PAS domain-containing sensor histidine kinase	-0.121159	0.0891459	0.015986	0.0635524	0.0562281	-0.0155049	-0.0770422	-0.0585452	-0.0503641	0.0600966	0.0877359	0.127285	0.0917058	-0.13563	0.103578	0.0239173	-0.00271185	0.013974	-0.00838864	-0.041465	-0.0119599	0.0526742	0.268643	0.0567209	0.126013	0.134936	0.0757181	0.0168446	0.0758328		0.0944235	0.0299982	0.0622109
AMB_RS02940	VWA domain-containing protein	-0.0406546	-0.107091	-0.0415528	-0.192598	-0.113747	-0.030165	0.0654929	0.122954	0.0527606	-0.0612185	0.0789055	-0.0514905	-0.0112679	0.00368249	-0.197571	-0.0017882	-0.0652256	0.118225	-0.000874572	-0.129449	-0.00403265	0.035045	-0.118305	-0.0421953	-0.0418183	0.186346	0.114147	0.0797827	0.126758		0.124898	0.105293	0.115095
AMB_RS02945	hemerythrin	0.087778	-0.169307	-0.260706	-0.0313721	-0.153795	-0.236816	-0.079593	-0.199838	-0.172082	-0.253418	-0.284778	0.0135414	-0.174885	-0.0144656	-0.438747	-0.0909957	-0.181403	0.035422	-0.173922	-0.327606	-0.155369	0.033383	-0.0677249	0.265501	0.0770531	0.501839	0.393411	0.525277	0.473509		0.57105	0.467795	0.519423
AMB_RS02950	MoxR family ATPase	-0.23104	-0.00446064	-0.0847309	-0.0273251	-0.0388389	0.182336	0.144122	0.118534	0.14833	-0.0110597	0.176966	0.029428	0.0651114	-0.0648214	-0.0679643	-0.136257	-0.089681	0.0490644	0.0552456	-0.0396308	0.0215598	0.074971	-0.0433209	0.1372	0.0562833	-0.323232	-0.367606	-0.238936	-0.309925		-0.150119	-0.337617	-0.243868
AMB_RS02970	alpha-D-glucose phosphate-specific phosphoglucomutase	0.176027	0.0735009	0.0762031	0.107229	0.0856442	-0.18457	0.00178879	0.265804	0.0276744	0.0689438	-0.0483377	0.171668	0.0640913	-0.112478	0.183215	0.181356	0.0840311	0.0114018	-0.180916	0.168018	-0.000498601	-0.0213773	0.292994	-0.0494023	0.0740716	-0.6704	-0.635659	-0.497557	-0.601205		-1.02733	-0.441393	-0.734363
AMB_RS02975	hypothetical protein	0.0227647	0.116522	-0.124717	0.146986	0.0462634	-0.297893	-0.00139241	0.0798905	-0.0731315	0.23394	0.168011	0.148929	0.183627	-0.0108948	-0.221547	0.202895	-0.009849	-0.0421975	-0.00767231	0.00168019	-0.0160632	0.247035	-0.462446	-0.0549666	-0.0901257	-0.492773	-0.350453	-0.455687	-0.432971		-0.0559245	-0.469332	-0.262628
AMB_RS02985	UTP--glucose-1-phosphate uridylyltransferase	0.130662	-0.0865444	-0.103281	-0.253703	-0.147843	-0.283282	-0.480562	-0.230146	-0.33133	0.128421	0.297922	-0.0345631	0.130593	-0.0545023	-0.0964615	0.115774	-0.0117298	0.0864618	-0.27797	0.0356103	-0.0519658	9.05859e-05	0.297714	-0.153492	0.0481043	-2.53308	-2.16513	-1.98252	-2.22691		-1.31905	-1.10396	-1.2115
AMB_RS02995	anti-sigma factor antagonist	-0.0902974	0.0100378	-0.109962	0.0143622	-0.0285208	0.00579524	0.0963286	0.131641	0.0779216	-0.145506	-0.275964	0.168026	-0.0844815	0.0158347	-0.0372312	-0.0448262	-0.0220742	0.06157	-0.0126543	0.092633	0.0471829	0.0457294	0.162846	-0.0477767	0.0535995	0.162187	0.364799	0.188517	0.238501		0.338531	0.13604	0.237286
AMB_RS03000	acetoacetate--CoA ligase	0.157253	0.153263	0.132307	0.134128	0.139899	0.0291361	0.0889367	0.0238213	0.047298	0.21465	0.118849	0.121092	0.15153	0.090518	0.149914	0.140453	0.126962	0.086837	0.156119	0.16018	0.134379	0.139118	0.202504	0.20242	0.181347	-0.325204	-0.396617	-0.350915	-0.357579		-0.373189	-0.368258	-0.370723
AMB_RS03005	carbonate dehydratase	-0.0220432	0.255777	0.262251	-0.112047	0.135327	0.181065	0.00349296	0.175487	0.120015	0.230538	0.347982	-0.0707048	0.169272	0.280791	-0.0251174	-0.0484122	0.0690871	0.276837	0.120873	-0.182332	0.0717926	0.277182	0.136557	0.567362	0.327034	0.529672	0.0948256	0.324605	0.316368		0.224481	0.501198	0.362839
AMB_RS03010	hypothetical protein	-0.102265	0.21757	0.0636986	0.104465	0.128578	0.0839057	0.214818	0.315963	0.204896	0.392022	0.474417	0.436696	0.434378	-0.101554	0.0914875	-0.00835259	-0.00613965	-0.0721566	0.0373722	0.126652	0.0306226	0.0631509	0.359698	0.378254	0.267034	-0.517213	-0.770218	-0.530585	-0.606005		-0.627362	-0.785081	-0.706221
AMB_RS03015	hypothetical protein	-0.0424022	-0.588683	-0.379121	-0.582134	-0.516646	-0.234052	-0.241128	-0.384579	-0.286586	0.0886844	-0.0660103	-0.534509	-0.170612	-0.253619	-0.330438	0.014922	-0.189712	-0.28921	-0.58466	-0.22187	-0.365247	-0.400223	-1.83456	-0.429794	-0.888191	-1.17534	-1.35336	-0.713131	-1.08061		-1.26434	-1.17844	-1.22139
AMB_RS03020	23S rRNA (adenine(2030)-N(6))-methyltransferase RlmJ	-0.101516	0.00210384	0.0352331	0.105423	0.0475867	-0.0349586	-0.0318904	-0.0967427	-0.0545305	0.0994586	-0.0841096	-0.0430137	-0.00922154	0.0271977	-0.0688376	-0.0183715	-0.0200038	-0.185363	-0.117757	-0.113531	-0.138884	-0.118732	-0.0815609	-0.275	-0.158431	-0.0539798	-0.0759516	-0.0836528	-0.0711947		-0.134428	0.039221	-0.0476035
AMB_RS03025	PAS domain-containing protein	-0.156367	-0.0690961	0.0611805	-0.0483793	-0.018765	0.050356	-0.0998004	0.19373	0.0480952	-0.0219643	0.0758837	-0.227054	-0.0577116	-0.053444	-0.224618	-0.111736	-0.129932	-0.185725	0.0322182	0.0129035	-0.0468679	-0.121808	-0.0830299	-0.226373	-0.143737	-0.147063	-0.22412	-0.221552	-0.197578		-0.17302	-0.09169	-0.132355
AMB_RS03030	sensory rhodopsin II transducer	0.178908	0.0385945	0.0441385	-0.0136968	0.023012	-0.244978	0.0110061	-0.165976	-0.133316	0.304842	0.80351	-0.0216966	0.362218	0.180473	0.0427478	0.142558	0.121926	-0.276283	-0.0154897	-0.0804564	-0.124076	0.50601	0.749483	0.324214	0.526569	-0.00144017	0.221685	-0.0869469	0.0444327		0.162577	-0.0391652	0.0617061
AMB_RS03040	ABC-type transport system	-0.366433	0.0549593	0.237529	0.130945	0.141144	-0.207501	0.246296	0.0584519	0.0324156	0.17411	0.520608	0.193755	0.296158	0.0223758	0.245773	0.0284428	0.0988639	0.341286	0.032211	0.0902991	0.154599	0.0230972	0.5907	0.26691	0.293569	-0.248409	-0.177528	-0.589623	-0.33852		-0.561511	-0.531022	-0.546266
AMB_RS03060	peptidoglycan editing factor PgeF	-0.436172	0.301829	0.200538	-0.259628	0.0809132	-0.0619706	-0.214764	0.230271	-0.015488	-0.146385	0.271234	-0.275898	-0.0503499	-0.0690001	-0.670226	0.00311606	-0.24537	0.192572	-0.118421	0.136985	0.0703785	0.119429	-0.616354	0.92845	0.143842	-1.37037	-1.20696	-1.07458	-1.2173		-0.947264	-1.22208	-1.08467
AMB_RS03080	prolyl aminopeptidase	-0.0249165	0.0481812	0.144309	0.0411203	0.0778701	0.0862701	0.0718721	0.0275308	0.061891	-0.0313913	-0.0396206	0.060106	-0.0036353	0.135718	0.187589	0.0836005	0.135636	0.128324	0.0804182	0.0761125	0.0949515	0.0164197	0.0144596	0.0759349	0.0356047	0.573101	0.577835	0.454031	0.534989		0.549784	0.569945	0.559865
AMB_RS03085	S-adenosylmethionine:tRNA ribosyltransferase-isomerase	0.24749	0.0135553	-0.176064	0.182274	0.0065885	-0.0627838	-0.00281477	-0.0429685	-0.036189	0.0410236	-0.572237	-0.195413	-0.242209	0.0249718	0.056423	0.142005	0.0744666	-0.110331	0.0384911	-0.165569	-0.0791365	0.131769	-0.497828	-0.166927	-0.177662	0.716973	0.719125	0.597678	0.677925		0.436403	0.577101	0.506752
AMB_RS03090	tRNA guanosine(34) transglycosylase Tgt	-0.0671914	-0.0471691	-0.000411859	-0.0109207	-0.0195006	0.112693	-0.212754	-0.105204	-0.0684217	-0.188751	-0.0277272	0.150617	-0.0219535	-0.19539	0.0831961	-0.0597517	-0.0573152	-0.485978	-0.0820537	-0.0194174	-0.195816	-0.221915	-0.635884	-0.511623	-0.456474	0.69448	0.48375	0.720983	0.633071		0.34261	0.541604	0.442107
AMB_RS03095	tetratricopeptide repeat protein	0.0934827	-0.578821	-0.276104	-0.563289	-0.472738	0.231179	-0.0149273	-0.333133	-0.0389602	-0.21132	-0.465165	-0.537372	-0.404619	-0.269245	0.1386	-0.0417545	-0.0574665	-0.0386844	0.037086	-0.158951	-0.0535164	-0.192963	-0.369315	-0.618413	-0.393564	-0.950331	-0.236786	-0.963528	-0.716881		-0.885103	-0.414202	-0.649653
AMB_RS03100	isoprenylcysteine carboxylmethyltransferase family protein	0.355248	0.0697797	-0.0129885	0.0405956	0.0324623	-0.00228203	0.0550027	0.167881	0.073534	-0.119714	0.120946	0.129827	0.0436863	0.00918796	-0.0372025	-0.0866378	-0.0382174	-0.143737	0.0645837	0.0128078	-0.0221152	0.127268	0.00880905	0.0791674	0.0717482	-0.576866	-0.692779	-0.828433	-0.69936		-0.52793	-0.260505	-0.394217
AMB_RS03105	hypothetical protein	-0.0890734	-0.281761	-0.477113	-0.260954	-0.339943	-0.427401	-0.831345	-0.215279	-0.491342	-0.238962	-1.13621	-0.826663	-0.733945	0.0373593	-0.354304	-1.03965	-0.452199	-0.380793	-0.215091	-0.354857	-0.316913	-0.203391	-0.655118	-0.576131	-0.478213	-1.60722	-0.947982	-2.12128	-1.55883		-2.00353	-1.92655	-1.96504
AMB_RS03125	hypothetical protein	-0.0583753	0.100364	0.231793	0.0426769	0.124945	0.103367	0.183673	0.00901254	0.0986842	0.141967	0.025234	0.115064	0.0940882	-0.0407512	0.069277	0.183848	0.0707911	0.130642	0.283061	0.078695	0.164133	0.168481	0.175325	0.0832833	0.142363	0.203908	0.392818	0.372373	0.323033		0.234346	0.322077	0.278212
AMB_RS03130	LysM peptidoglycan-binding domain-containing protein	-0.49631	0.208467	0.623278	0.140796	0.32418	0.530592	0.865636	0.70693	0.701053	0.500659	0.766276	0.894234	0.72039	0.429138	0.378389	0.564407	0.457311	0.583768	0.930227	0.581336	0.698444	0.512176	0.993035	0.726359	0.743857	-2.22363	-3.00788	-3.00071	-2.74407		-2.01447	-2.3457	-2.18008
AMB_RS03135	NADP-dependent isocitrate dehydrogenase	-0.202531	-0.411661	-0.80655	-0.837292	-0.685167	-0.351531	-0.469298	-0.302874	-0.374568	-0.633732	-1.23869	-0.160649	-0.67769	-0.347423	-0.572859	-0.889797	-0.603359	-0.182846	-0.468176	-0.331901	-0.327641	-0.17131	-0.156501	-0.591841	-0.306551	0.937773	1.04601	0.942841	0.975541		0.920059	0.856671	0.888365
AMB_RS03160	flagellar protein FhlB	0.389151	0.0518613	-0.178381	-0.157643	-0.0947208	-0.0429819	-0.0347849	-0.0159545	-0.0312404	0.106836	0.0526211	0.040633	0.0666966	-0.104884	-0.0675227	-0.0892034	-0.0872035	-0.379351	-0.20857	-0.0629942	-0.216972	-0.116749	-0.294189	0.0334745	-0.125821	-0.234781	-0.249692	-0.229165	-0.23788		-0.320477	-0.289994	-0.305235
AMB_RS03165	flagellar basal body rod protein FlgB	-0.244147	0.0427332	-0.115577	-0.0239239	-0.0322561	0.127937	0.0897389	0.0552739	0.0909831	-0.049982	-0.0356691	0.0414104	-0.0147469	-0.0147918	-0.136911	-0.0556428	-0.0691152	-0.220845	0.0288957	0.0235398	-0.0561364	-0.162934	-0.245264	-0.0667591	-0.158319	0.212847	0.259423	0.038877	0.170382		0.134097	0.122508	0.128302
AMB_RS03170	flagellar basal body rod protein FlgC	-0.0643536	0.0971821	0.167758	0.329138	0.198026	0.0940529	0.14743	0.237432	0.159638	0.0811851	-0.0886776	-0.270834	-0.0927753	0.0443827	0.0639856	0.266768	0.125045	0.205573	0.11762	0.253036	0.192077	0.113066	-0.495474	-0.0560678	-0.146159	-0.392623	-0.573117	-0.467397	-0.477712		-0.456568	-0.856945	-0.656756
AMB_RS03175	flagellar hook-basal body protein FliE	0.00402437	-0.180553	-0.496466	0.00208484	-0.224978	0.108441	-0.0121421	0.140542	0.078947	-0.375558	0.162042	-0.307711	-0.173742	-0.282076	0.0708558	-0.348987	-0.186736	-0.298872	-0.0355081	0.0372527	-0.0990425	-0.0934103	-0.408575	0.149999	-0.117329	0.0186594	0.447291	0.0410487	0.169		0.275525	0.0882809	0.181903
AMB_RS03180	flagellar biosynthetic protein FliQ	0.114324	0.649347	0.232251	0.70739	0.529663	0.549681	0.351929	0.234346	0.378652	0.0863763	-0.963583	0.898655	0.00714966	0.494064	0.409329	0.180357	0.36125	0.681381	0.837335	0.451843	0.656853	0.771952	1.48858	-0.486694	0.591281	0.716822	0.700013	0.634623	0.683819		0.236788	0.38565	0.311219
AMB_RS03185	flagellar type III secretion system protein FliR	0.0880321	0.0753003	-0.0108086	0.0185615	0.0276844	-0.0999397	-0.118858	0.108661	-0.0367121	0.0322578	0.247806	0.0847742	0.121613	0.0908376	0.0201186	-0.0187693	0.030729	-0.0464331	-0.146775	-0.12568	-0.106296	0.305936	-0.0598148	-0.0643792	0.0605806	0.0272984	0.167635	0.0753296	0.0900876		0.171848	-0.0349718	0.0684379
AMB_RS03190	flagellar biosynthesis protein FlhB	-0.174629	-0.170256	0.0477206	0.0442867	-0.0260827	-0.0313844	0.00604143	3.63791e-05	-0.00843554	-0.191394	0.071145	-0.0076476	-0.0426321	-0.0630107	-0.0269753	-0.0596205	-0.0498688	-0.0741836	-0.0310348	-0.133694	-0.0796376	-0.0426243	-0.328448	-0.073871	-0.148314	0.409098	0.367991	0.497838	0.424976		0.355974	0.282869	0.319422
AMB_RS03195	PAS domain-containing sensor histidine kinase	-0.103552	0.121757	0.125656	0.0964418	0.114618	0.105126	0.190197	0.224626	0.173316	0.0745452	0.228236	0.252144	0.184975	0.12387	-0.111174	0.176517	0.0630709	0.283933	0.167644	0.105433	0.18567	0.0925695	0.230896	0.307054	0.210173	0.0948158	0.00433457	0.0254162	0.0415222		0.10253	-0.0448918	0.028819
AMB_RS03200	hypothetical protein	0.0246341	-0.0116323	-0.0557434	-0.0515366	-0.0396374	-0.0937927	-0.059522	-0.0954398	-0.0829182	-0.0406106	0.0323747	0.0600298	0.0172646	-0.0432417	-0.0179582	-0.0388646	-0.0333548	-0.0523493	-0.17909	-0.16791	-0.133116	0.0539706	0.17763	0.114016	0.115206	0.242212	0.248477	0.238745	0.243144		0.23306	0.282222	0.257641
AMB_RS03205	DNA recombination/repair protein RecA	-0.307045	-0.708861	-0.823192	-0.941619	-0.824557	-0.774479	-1.34246	-0.784818	-0.967252	-1.73643	0.426571	-2.29109	-1.20032	-1.35875	-1.9495	-1.16416	-1.4908	-0.751666	-1.8147	-0.677794	-1.08139	-1.18272	0.785356	-1.61942	-0.67226	-1.67832	-1.51139	-1.69349	-1.62773		-1.58994	-0.290744	-0.940341
AMB_RS03210	DNA polymerase IV	-0.176489	0.169732	0.226035	0.11696	0.170909	0.0840544	0.0827624	0.061825	0.0762139	0.022124	-0.0707766	0.0409727	-0.00255995	-0.0146331	0.0787496	0.155258	0.0731248	0.0142676	0.0106072	0.0179581	0.0142776	-0.157086	-0.0776447	0.0170965	-0.0725446	0.035984	0.367138	0.0703289	0.157817		0.244266	0.132587	0.188426
AMB_RS03215	alpha/beta hydrolase	0.117919	-0.176794	-0.0666404	-0.0161006	-0.0865118	0.0462816	-0.0795779	0.084384	0.0170292	-0.270069	-0.21435	-0.145004	-0.209807	-0.0372162	0.000493369	-0.00391578	-0.0135462	-0.116906	-0.0953271	0.0188606	-0.0644574	-0.24847	-0.422266	-0.614578	-0.428438	-0.17723	-0.612146	-0.489328	-0.426235		-0.678133	-0.541162	-0.609647
AMB_RS03220	two-component sensor histidine kinase	0.0852898	-0.0249413	0.0443575	0.0221239	0.0138467	-0.127499	-0.0186025	-0.0163001	-0.0541337	0.05918	0.00747343	-0.0521333	0.00484003	-0.159812	0.00530969	-0.129307	-0.0946033	-0.149668	-0.00918039	-0.234758	-0.131202	-0.00968795	0.0620085	0.0670213	0.0397806	-0.189555	-0.0949827	-0.186653	-0.157063		-0.0820421	-0.17746	-0.129751
AMB_RS03230	hypothetical protein	0.163656	0.148786	0.061935	0.0199188	0.0768798	-0.224028	0.0617428	0.0367467	-0.041846	-0.0261671	-0.414377	0.324461	-0.0386943	0.108646	-0.127145	-0.0181569	-0.0122185	0.0915121	0.0199686	0.082223	0.0645679	-0.10951	-0.654511	-0.337625	-0.367215	-0.729814	-0.429845	-0.609226	-0.589628		-0.40244	-0.625104	-0.513772
AMB_RS03235	flagellum-specific ATP synthase FliI	0.192279	0.0237838	0.0399933	0.0279542	0.0305771	0.0167815	-0.00976211	-0.00606931	0.000316685	-0.00483381	-0.0133576	0.0976818	0.0264968	-0.10655	-0.0862698	0.0643057	-0.042838	-0.0442636	-0.0808293	0.0385505	-0.0288475	0.00769312	0.00932053	-0.040448	-0.00781145	-0.682973	-0.531816	-0.630456	-0.615082		-0.608886	-0.487356	-0.548121
AMB_RS03240	DNA-binding response regulator	-0.0121888	-0.052548	-0.165271	-0.136079	-0.117966	-0.121406	-0.253446	-0.0716644	-0.148839	0.390211	0.626967	0.436842	0.484673	-0.0717109	-0.0710865	-0.229598	-0.124132	-0.3043	-0.175998	-0.12059	-0.200296	0.675876	0.689597	0.855765	0.740413	0.363949	0.259166	0.349192	0.324103		0.422575	0.220755	0.321665
AMB_RS03255	bifunctional DNA-formamidopyrimidine glycosylase/DNA-(apurinic or apyrimidinic site) lyase	-0.105139	-0.0122794	-0.128085	-0.174506	-0.104957	-0.149393	-0.163404	0.115851	-0.0656482	-0.0706251	-0.237588	-0.0571936	-0.121802	-0.151965	0.0585318	0.0110519	-0.0274605	0.00411524	-0.0260225	-0.0617257	-0.0278777	-0.0533484	0.0610138	-0.0179852	-0.00343995	0.270376	0.0553766	0.0215748	0.115776		0.164371	0.078941	0.121656
AMB_RS03260	hypothetical protein	-0.0187479	-0.0671529	-0.107453	-0.153055	-0.10922	-0.107967	-0.0979246	-0.211048	-0.13898	-0.177817	-0.00507751	-0.153507	-0.112134	0.108364	0.0160081	0.113749	0.0793736	-0.0512523	0.00545246	-0.0277651	-0.0245216	-0.104969	-0.970462	-0.369411	-0.481614	0.343371	0.151974	0.33823	0.277858		0.0900267	0.281165	0.185596
AMB_RS03265	enoyl-CoA hydratase	0.181751	0.0478153	-0.084811	-0.183612	-0.073536	0.0460608	-0.0401009	-0.0387557	-0.0109319	-0.26125	-0.44852	-0.267265	-0.325678	-0.0607741	-0.00183718	-0.112702	-0.0584378	0.0681615	-0.177586	-0.284557	-0.131327	-0.72074	-0.403877	-0.937576	-0.687397	-0.169355	-0.0831588	-0.0968125	-0.116442		-0.295355	0.039099	-0.128128
AMB_RS03295	hypothetical protein	0.0561106	-0.141498	-0.181617	-0.193685	-0.172267	-0.225855	-0.0756802	-0.085592	-0.129042	-0.0605709	-0.0551743	-0.0272936	-0.0476796	-0.186918	-0.117812	-0.0701756	-0.124968	-0.0716887	-0.0411467	-0.149779	-0.0875383	-0.146746	0.181245	0.0438008	0.0261	-0.334223	-0.115882	-0.191645	-0.213917		-0.195512	-0.251002	-0.223257
AMB_RS03310	hypothetical protein	-0.027615	-0.0858169	-0.0199574	-0.129023	-0.0782657	0.0423257	-0.00156954	-0.07823	-0.0124913	-0.0501242	0.0203902	-0.0886846	-0.0394729	0.0491532	-0.15266	0.0246121	-0.0262981	0.104805	0.0301614	-0.0978187	0.0123827	-0.0806418	0.122594	-0.0992687	-0.0191054	0.288406	0.255632	0.350381	0.29814		0.425272	0.263665	0.344468
AMB_RS03320	hypothetical protein	-0.0451798	0.0317744	-0.0907291	-0.0440211	-0.0343253	-0.0489737	-0.051603	-0.0708325	-0.0571364	-0.102102	-0.249727	-0.218886	-0.190238	-0.113772	-0.14303	0.00417202	-0.0842098	-0.0680039	-0.0625876	0.0205667	-0.0366749	-0.00594902	0.234319	0.0329553	0.0871084	-0.0487486	0.0336796	-0.0339407	-0.0163366		0.158918	0.149836	0.154377
AMB_RS03345	hypothetical protein	-0.0817828	-0.0475165	-0.12042	-0.019258	-0.0623982	0.0452465	0.0819849	-0.0690598	0.0193905	0.00447088	-0.0245041	-0.056452	-0.0254951	-0.0504418	0.002451	-0.0528711	-0.0336206	0.0183872	-0.0600912	0.0867827	0.0150262	0.029232	-0.312338	-0.189139	-0.157415	-0.0189183	-0.259038	-0.102927	-0.126961		-0.0383609	-0.0212409	-0.0298009
AMB_RS03350	DNA-binding response regulator	-0.182285	-0.0215686	0.00543063	-0.0350223	-0.0170534	0.0406718	0.0599176	0.17702	0.0925363	-0.181334	-0.020331	-0.0145084	-0.0720577	-0.0723965	0.0318632	0.121214	0.0268936	0.000641277	0.0764034	0.113615	0.0635531	0.0358343	0.103014	-0.00189485	0.0456511	0.346468	0.304723	0.444967	0.365386		0.341069	0.356488	0.348778
AMB_RS03355	two-component system response regulator	-0.112016	0.102312	-0.109735	-0.0799983	-0.0291404	0.0375325	0.0937394	0.0986079	0.0766266	0.033864	0.00378408	-0.0594519	-0.00726796	-0.00798451	-0.0320223	0.0579224	0.00597185	0.0284909	0.00420573	0.040669	0.0244552	-0.0832375	-0.021974	0.0391513	-0.0220201	0.186187	0.17311	-0.0154355	0.11462		0.0468845	0.0177443	0.0323144
AMB_RS03360	hypothetical protein	0.0040446	-0.0623855	-0.0663091	0.183617	0.0183076	-0.121671	-0.310252	0.0808117	-0.117037	0.0627137	-0.0388653	-0.0333955	-0.0031824	-0.0507309	-0.0599387	0.15879	0.0160403	-0.115712	0.00979107	-0.0441897	-0.0500369	0.00505145	0.0566697	0.0634108	0.0417107	0.562369	0.099596	0.368743	0.343569		-0.0461394	-0.177773	-0.111956
AMB_RS03365	site-specific integrase	0.00208719	-0.0881882	-0.0148778	-0.106855	-0.0699737	0.00436309	0.0190908	-0.0730232	-0.0165231	0.0538711	-0.187606	-0.199123	-0.110953	0.0219817	-0.423627	-0.195665	-0.199103	-0.166537	-0.180008	-0.146671	-0.164405	-0.103441	0.00195125	-0.0484893	-0.0499931	0.259885	0.18107	0.0869931	0.175982		0.313777	0.109795	0.211786
AMB_RS03370	hypothetical protein	-0.177988	-0.10608	-0.189056	-0.0368853	-0.110674	-0.0412356	0.0141397	-0.0039627	-0.0103529	-0.102324	-0.193452	-0.392296	-0.229357	-0.143063	-0.122096	-0.0951245	-0.120094	0.0439378	-0.100279	-0.0804822	-0.0456079	-0.164811	-0.1132	-0.258363	-0.178791	0.359614	0.195221	0.257383	0.270739		0.419909	0.246168	0.333039
AMB_RS03375	helix-turn-helix domain-containing protein	0.336944	-0.180831	-0.133305	-0.598186	-0.304107	0.684343	0.274743	-0.00562874	0.317819	-0.426528	-0.621726	-1.35658	-0.80161	-0.193612	-0.809675	-0.0536378	-0.352308	-0.715084	-0.103922	0.0836055	-0.245133	-0.810303	-2.70395	-0.215056	-1.2431	1.44184	0.118921	1.20564	0.922135		-0.0358921	0.120689	0.0423985
AMB_RS03380	hypothetical protein	-0.0272089	0.128811	0.00358937	0.105891	0.0794307	-0.0029018	0.0529633	0.0792506	0.0431041	0.00718269	0.0953222	-0.00212705	0.0334593	0.115127	0.0342666	0.0314018	0.060265	0.118855	-0.0527789	0.074085	0.0467205	0.00615331	0.0671186	0.0486366	0.0406362	-0.157151	-0.135438	-0.0591305	-0.11724		-0.049465	-0.105634	-0.0775493
AMB_RS03385	hypothetical protein	0.0762155	-0.11702	-0.16002	-0.035236	-0.104092	-0.0918411	-0.059541	-0.101357	-0.0842462	-0.0581172	-0.0547699	-0.246708	-0.119865	-0.145443	-0.0865383	-0.103968	-0.111983	-0.0837298	-0.106617	-0.0550903	-0.0818125	-0.125898	0.0160722	-0.11244	-0.0740884	-0.508076	-0.428028	-0.320345	-0.418816		-0.259331	-0.452965	-0.356148
AMB_RS03390	XRE family transcriptional regulator	-0.0663244	-0.278525	0.25896	-0.160336	-0.0599671	0.211938	0.0654084	-0.0255879	0.0839196	-0.0800404	0.0157096	0.0774299	0.00436636	-0.0555175	0.161984	-0.150672	-0.0147351	-0.162856	-0.181799	-0.082232	-0.142295	-0.227697	0.578338	-0.304886	0.0152515	-1.61991	-1.67248	-1.49548	-1.59595		-1.89933	-1.99237	-1.94585
AMB_RS03400	plasmid maintenance system killer protein	-0.212992	-0.0190613	0.0350351	-0.432257	-0.138761	-0.324448	0.0705606	-0.233487	-0.162458	-0.0599518	-0.0836466	-0.0189444	-0.0541809	-0.199137	-0.271996	-0.164537	-0.21189	0.174809	0.150363	0.0584531	0.127875	-0.143077	-0.110707	-0.260613	-0.171465	-0.441095	-0.461061	-0.446006	-0.449387		-0.561227	-0.551116	-0.556171
AMB_RS03425	hypothetical protein	0.425614	0.12477	0.174943	0.231708	0.17714	0.298574	0.2045	0.184612	0.229229	-0.212854	0.319357	-0.0238845	0.0275395	-0.0930019	-0.27302	0.333545	-0.0108257	0.378815	0.235644	-0.127448	0.162337	0.269704	-0.684963	0.165686	-0.0831909	0.242049	-0.18807	-0.1504	-0.0321402		-0.257302	-0.178038	-0.21767
AMB_RS03435	PAS domain-containing sensor histidine kinase	0.162064	-0.023609	0.0394578	0.00801979	0.0079562	0.063085	0.104171	-0.103353	0.0213012	-0.0492229	-0.0173574	0.134796	0.0227384	-0.11954	0.028883	-0.0759781	-0.0555452	-0.0938411	0.0642211	-0.00604828	-0.0118894	0.0117408	0.0316137	0.0319396	0.025098	0.1413	0.190451	-0.00851969	0.107744		0.240997	0.1909	0.215948
AMB_RS03450	DUF4239 domain-containing protein	0.20075	0.00267487	0.165326	0.172372	0.113457	-0.00437259	0.248439	0.211308	0.151792	0.133726	0.189654	0.0225411	0.115307	0.15731	0.17198	0.00773747	0.112342	-0.11329	0.133685	0.0933142	0.0379031	0.0937323	-0.453169	0.142014	-0.0724742	-0.663575	-0.623619	-0.834859	-0.707351		-0.693791	-0.887036	-0.790414
AMB_RS03455	hypothetical protein	0.0821585	-0.0180328	-0.161577	-0.242712	-0.140774	0.0782697	0.0368688	0.0819393	0.0656926	-0.0771848	-0.0769963	-0.0666416	-0.0736076	-0.163421	-0.225191	-0.150716	-0.179776	-0.299345	-0.0368431	0.00639244	-0.109932	-0.0256297	-0.580583	-0.187327	-0.264513	-2.14557	-2.05281	-2.04445	-2.08094		-1.37017	-1.95357	-1.66187
AMB_RS03460	hydroxymethylglutaryl-CoA lyase	-0.0941681	0.0333266	0.0583132	0.0712237	0.0542878	0.0162315	-0.0130733	0.0189582	0.00737211	0.0075655	0.169199	0.00933519	0.0620333	0.0451485	0.0712887	0.0433904	0.0532759	-0.00129229	-0.07114	-0.0116548	-0.028029	0.11539	0.121774	0.0016532	0.0796058	-0.105008	-0.0745346	-0.161891	-0.113811		-0.0241325	-0.0534041	-0.0387683
AMB_RS03465	acetyl/propionyl/methylcrotonyl-CoA carboxylase subunit alpha	0.157117	-0.0607964	0.195736	0.144144	0.0930277	0.0873567	0.0729978	0.0850948	0.0818164	0.189319	0.107345	0.192618	0.163094	0.309747	0.0173799	0.131383	0.152837	0.103859	0.0154339	0.0635967	0.0609632	0.136754	0.284115	0.0539086	0.158259	-0.366274	-0.502643	-0.527955	-0.465624		-0.407268	-0.597508	-0.502388
AMB_RS03470	enoyl-CoA hydratase	-0.0919383	-0.0880915	-0.361677	-0.0354417	-0.161737	-0.0887634	-0.23366	-0.185171	-0.169198	-0.188142	-0.902314	-0.14457	-0.411675	-0.242246	-0.0595707	0.0417623	-0.0866847	-0.20952	-0.395425	-0.297396	-0.30078	-0.0854885	-0.574197	-0.199391	-0.286359	-0.183077	0.0852395	-0.177131	-0.0916562		-0.302469	-0.47124	-0.386854
AMB_RS03475	methylcrotonoyl-CoA carboxylase	-0.0220037	0.0168154	0.0959718	0.0849859	0.0659243	0.0410286	0.0511941	-0.0453044	0.0156394	0.178521	0.182173	0.0353254	0.132007	0.0633568	0.0952662	0.104559	0.0877275	-0.0665803	-0.0983068	0.0261665	-0.0462402	0.0723188	0.0755693	0.202799	0.116896	-0.210247	-0.143647	-0.252025	-0.201973		-0.211744	-0.164627	-0.188186
AMB_RS03480	isovaleryl-CoA dehydrogenase	0.0593202	-0.0309722	0.0427448	0.111418	0.0410636	-0.00417619	-0.0437199	-0.0672732	-0.0383898	0.047484	-0.0364353	0.0448615	0.0186368	0.0850761	0.0132893	0.042893	0.0470861	-0.0100175	0.0523889	0.0756738	0.0393484	0.0647232	0.0123911	0.0333653	0.0368265	0.0878574	0.033607	0.0485319	0.0566654		0.0892402	0.0490607	0.0691504
AMB_RS03485	AEC family transporter	-0.0183589	0.141891	0.254176	0.0778235	0.157964	0.107891	-0.0398705	-0.159602	-0.0305271	0.21636	0.0740486	0.0352602	0.108556	0.22041	0.199507	0.112674	0.17753	-0.0708036	0.0844587	0.0275459	0.0137337	0.340169	0.578702	0.132977	0.350616	0.144923	-0.0134385	-0.066102	0.0217942		-0.245692	-0.0629073	-0.1543
AMB_RS03490	cAMP-binding protein	-0.0379963	0.0323231	0.200329	0.373885	0.202179	0.219469	0.0148049	0.18457	0.139615	0.164079	0.501057	0.273173	0.31277	0.0590638	0.120805	0.088607	0.0894918	0.566895	0.127969	0.426729	0.373864	0.102694	0.216897	-0.151085	0.0561686	0.445243	0.135659	0.39741	0.326104		0.0722707	0.309316	0.190793
AMB_RS03495	alpha/beta hydrolase	-0.133389	-0.531612	-0.363548	-0.348016	-0.414392	-0.53737	-0.370618	-0.441277	-0.449755	-0.276775	-0.0387075	-0.184788	-0.166757	-0.317361	-0.3592	-0.339207	-0.338589	-0.353794	-0.465138	-0.530459	-0.449797	-0.27387	-0.246907	-0.126048	-0.215608	-0.145149	-0.179996	-0.295115	-0.206753		-0.161503	-0.202769	-0.182136
AMB_RS03500	DNA-protecting protein DprA	0.0154386	0.241493	0.0159203	-0.0596646	0.0659162	-0.026626	0.0815417	-0.0574397	-0.000841332	0.0326139	-0.0460101	-0.015805	-0.00973373	0.0671361	0.12138	-0.0467037	0.0472709	0.0214869	0.00285247	0.00687117	0.0104035	0.0985527	-0.586538	0.0152515	-0.157578	-0.127328	-0.0693762	-0.238946	-0.145217		-0.043156	0.218213	0.0875287
AMB_RS03510	flagellin-like protein	0.138998	-0.610103	-0.868156	-0.50688	-0.661713	-0.270632	-0.336914	-0.397059	-0.334868	-0.672649	-0.516493	-0.725208	-0.638117	-0.721068	-0.638246	-0.924738	-0.761351	-0.716829	-0.414797	-0.378279	-0.503302	-0.583917	-0.970572	-0.396015	-0.650168	0.179959	-0.127969	0.283124	0.111705		-0.120776	0.0469518	-0.036912
AMB_RS03515	DUF115 domain-containing protein	0.0727904	-0.0225526	0.0102635	0.0219545	0.00322179	0.0364793	0.0620341	0.0266657	0.0417264	-0.142287	0.0419731	-0.187985	-0.0960995	0.0598187	-0.108601	-0.0629915	-0.0372581	0.00624612	0.0643865	0.0639147	0.0448491	-0.156768	0.0797712	-0.252525	-0.109841	0.034089	0.0616431	-0.0752756	0.00681882		0.0268189	-0.00105476	0.0128821
AMB_RS03520	hypothetical protein	-0.0373541	-0.0766374	-0.156899	0.0228724	-0.0702212	0.206944	0.207318	0.0564376	0.1569	-0.0181707	-0.328533	-0.215925	-0.187543	-0.139524	-0.0403003	0.0514658	-0.0427862	0.155064	0.309367	0.14471	0.203047	-0.273352	-0.505792	-0.263415	-0.34752	0.362683	0.316751	0.257568	0.312334		0.171614	0.144805	0.158209
AMB_RS03525	O-linked N-acetylglucosamine transferase	-0.0675018	0.0214169	0.153684	0.0631597	0.0794203	0.149076	-0.0490572	-0.145452	-0.0151445	-0.0352935	-0.0554377	0.0321208	-0.0195368	0.0969434	0.165547	0.102135	0.121542	0.202074	0.136237	0.109464	0.149259	0.0844478	0.0765438	0.174635	0.111876	0.198359	-0.0190702	0.0841114	0.0877999		0.120565	0.137382	0.128973
AMB_RS03530	hypothetical protein	0.189367	0.145576	0.0760144	0.0970765	0.106222	-0.103768	0.0880568	0.180629	0.0549727	0.0796452	0.431001	0.29525	0.268632	-0.0106125	0.208987	0.150839	0.116404	0.223016	0.0914994	0.261137	0.191884	0.15054	0.158428	0.250348	0.186439	0.0142918	-0.0817409	-0.0498262	-0.0390918		-0.133396	-0.301186	-0.217291
AMB_RS03540	hypothetical protein	-0.0133448	-0.0676472	-0.148834	-0.140566	-0.119016	-0.0156962	0.00389385	0.092245	0.0268142	-0.195567	-0.172676	-0.0724758	-0.146906	-0.198796	-0.0551255	-0.0626062	-0.105509	0.066331	-0.0207551	-0.0456509	-2.49709e-05	-0.180836	-0.0130332	-0.0975966	-0.0971553	0.250259	0.131692	0.13905	0.173667		0.251486	0.218427	0.234957
AMB_RS03545	hypothetical protein	-0.110835	-0.0676213	0.158994	-0.0403582	0.0170049	0.358904	-0.210547	0.288243	0.145533	0.266861	-0.635725	0.0830242	-0.0952798	-0.321103	0.223956	0.0308324	-0.0221048	0.289727	-0.0394402	0.194376	0.148221	-0.366925	-0.65587	0.308415	-0.238127	-1.80873	-1.65342	-1.84336	-1.7685		-0.68428	-0.846256	-0.765268
AMB_RS03550	hypothetical protein	-0.224	-0.0528727	-0.0809348	-0.287045	-0.140284	-0.234644	-0.320746	-0.152715	-0.236035	0.148842	0.282166	-0.225928	0.0683601	-0.183953	-0.234331	-0.114896	-0.177726	-0.018697	-0.117128	-0.0545402	-0.063455	-0.280829	-0.739237	0.041517	-0.326183	-1.79097	-1.59772	-2.20526	-1.86465		-1.69534	-1.99516	-1.84525
AMB_RS03555	tetratricopeptide repeat protein	0.0695228	0.0546225	0.0811583	0.0598348	0.0652052	-0.0155049	0.153779	0.0182292	0.0521679	0.065089	-0.00233707	0.223447	0.0953998	0.0997829	0.0366114	0.123274	0.0865562	0.052893	0.0468252	0.0886759	0.062798	0.033024	0.136853	0.139747	0.103208	0.244242	0.318987	0.196606	0.253278		0.186282	0.237368	0.211825
AMB_RS03565	pyridoxal phosphate-dependent aminotransferase	0.0349034	-0.0582067	0.0567064	0.0423524	0.0136174	0.0548289	0.00287758	0.124927	0.0608779	0.0882219	0.0938694	0.0746299	0.0855737	-0.0102092	-0.0434754	-0.0017882	-0.0184909	-0.102761	0.0206463	-0.0175893	-0.0332347	-0.0875151	-0.115045	0.00289489	-0.0665552	-0.0827632	-0.0810351	-0.193318	-0.119039		-0.0279095	0.0369629	0.0045267
AMB_RS03595	aspartyl-tRNA amidotransferase subunit B	0.503802	0.0559434	-0.205906	-0.14229	-0.0974174	-0.0585071	-0.129542	-0.0611076	-0.0830521	0.347971	0.485096	0.451383	0.42815	-0.0863998	-0.21308	-0.206001	-0.168494	-0.358352	0.167221	-0.136568	-0.109233	0.41389	0.25459	0.667262	0.445247	-0.447198	-0.284047	-0.547104	-0.426116		-0.380017	-0.388016	-0.384017
AMB_RS03610	transcription elongation factor GreA	0.341635	-0.146761	-0.399708	-0.24631	-0.26426	-0.152567	-0.323012	-0.222217	-0.232598	-0.772308	-0.523028	-0.521683	-0.605673	-0.0127145	-0.288817	-0.0905742	-0.130702	-0.373844	-0.0633566	-0.144365	-0.193855	-0.890934	-0.498248	-1.52399	-0.971056	-1.4091	-1.31905	-1.64	-1.45605		-1.55085	-1.48658	-1.51872
AMB_RS03615	hypothetical protein	-0.226794	-0.420976	-0.332184	-0.26637	-0.339843	-0.555732	-0.274986	-0.0428038	-0.291174	-0.571746	-0.115075	-0.380919	-0.355913	-0.293032	-0.294247	-0.427844	-0.338374	-0.528241	-0.171429	-0.358925	-0.352865	-0.348726	-1.26895	-0.510343	-0.70934	0.257669	0.316856	0.312706	0.295743		0.209164	0.190241	0.199703
AMB_RS03620	iron-dependent peroxidase	-0.176263	-0.0278619	-0.0638948	-0.148911	-0.0802224	-0.106515	0.0780284	-0.105817	-0.0447679	-0.0231588	-0.0169149	0.0712659	0.0103974	0.0615889	0.0363231	0.042513	0.0468084	-0.212231	-0.0273038	0.0716884	-0.0559488	0.166723	-0.272233	-0.0468532	-0.0507876	-0.48381	-0.428351	-0.184936	-0.365699		-0.361739	-0.390814	-0.376277
AMB_RS03625	hypothetical protein	-0.376079	-0.228262	-0.112917	-0.0311566	-0.124112	-0.16067	-0.764711	-0.491019	-0.472133	0.873157	0.435613	0.552075	0.620282	-0.21992	-0.0651127	-0.144862	-0.143298	-0.375918	-0.768422	-0.415798	-0.520046	0.903202	1.07	1.17862	1.0506	-0.218392	-1.00795	0.355037	-0.290434		-1.23622	-0.808935	-1.02258
AMB_RS03630	hypothetical protein	0.0815665	0.0871213	0.184438	-0.155803	0.0385853	0.0148862	-0.0850836	0.0336819	-0.0121718	0.295672	0.257924	-0.135048	0.139516	0.161023	0.139731	0.0806878	0.127147	-0.130001	-0.0455595	0.055744	-0.0399387	0.256325	0.55094	0.133444	0.31357	-0.313903	-0.219949	-0.207341	-0.247064		-0.183504	-0.110643	-0.147073
AMB_RS03635	tetratricopeptide repeat protein	0.099578	0.0724857	0.167391	0.127857	0.122578	0.0314938	0.141477	0.0647068	0.0792258	0.115033	0.205759	-0.0737464	0.0823485	0.197719	0.100477	0.0783938	0.12553	0.151405	0.205329	0.0339278	0.13022	0.131072	0.258005	0.199818	0.196298	0.327143	0.29939	0.223065	0.2832		0.245079	0.19434	0.219709
AMB_RS03640	CoA transferase	-0.200851	0.129684	0.0409916	0.206925	0.125867	0.1905	0.155975	0.166099	0.170858	0.212253	0.176806	-0.0420822	0.115659	0.156621	0.177864	-0.014121	0.106788	0.215316	0.311764	0.0478444	0.191641	0.0223794	-0.029244	-0.109226	-0.0386969	-0.303638	-0.23737	-0.196523	-0.245844		-0.219083	-0.21668	-0.217881
AMB_RS03645	enoyl-CoA hydratase	-0.217445	-0.0925926	-0.194657	-0.149041	-0.14543	-0.0372952	-0.00876103	-0.00562874	-0.0172283	0.0179899	-0.39296	-0.0328215	-0.13593	-0.0829519	-0.0952385	-0.0412356	-0.073142	-0.25359	-0.0923351	-0.0680648	-0.137996	-0.0926012	-0.157733	0.221656	-0.00955959	-0.235818	0.0177661	-0.103293	-0.107115		-0.0379258	-0.0920562	-0.064991
AMB_RS03650	elongation factor G	0.0362646	0.025456	0.052493	0.0519212	0.04329	0.0168247	-0.0459028	0.0582099	0.0097106	0.0411897	0.0253104	-0.0242413	0.0140863	0.0740093	0.0924915	0.0656867	0.0773958	0.0346992	-0.019435	0.0241535	0.0131393	0.0148229	-0.160397	0.0425033	-0.0343569	0.0248666	-0.0689065	-0.0857581	-0.043266		-0.0578614	-0.0990653	-0.0784633
AMB_RS03655	hypothetical protein	0.356478	-0.367344	-0.558928	-0.564774	-0.497015	-0.202034	-0.696384	-0.316528	-0.404982	-0.857624	-0.746437	-0.713176	-0.772413	-0.426793	-0.304164	-0.232215	-0.321057	-0.156198	-0.0832804	-0.332374	-0.190617	-0.521766	-0.466411	-0.556377	-0.514851	0.494765	0.40215	0.564685	0.4872		0.514512	0.464581	0.489546
AMB_RS03660	pseudaminic acid synthase	0.0478296	-0.0424466	0.0669187	-0.0791325	-0.0182201	-0.180638	-0.0930065	-0.0952748	-0.122973	-0.0202729	-0.0347399	-0.125732	-0.0602484	-0.0254538	-0.0350497	-0.0739427	-0.0448154	-0.0884822	-0.197464	-0.0974049	-0.127784	-0.0605279	-0.0251713	-0.00892926	-0.0315428	-0.0632866	-0.118671	-0.18195	-0.121303		-0.0399418	-0.0979906	-0.0689662
AMB_RS03675	UDP-N-acetylglucosamine 4,6-dehydratase (inverting)	0.0176506	0.0697049	0.0333317	-0.015763	0.0290912	0.00287917	0.0335991	-0.0231936	0.00442822	-0.00546193	0.0434419	0.0262159	0.0213986	0.0367493	0.00329495	-0.0483606	-0.0027721	0.103514	0.0127265	0.0306643	0.0489683	-0.0625977	-0.162319	-0.0927174	-0.105878	0.201128	0.0168581	-0.00729675	0.0702298		0.0217762	0.0164722	0.0191242
AMB_RS03680	UDP-4-amino-4, 6-dideoxy-N-acetyl-beta-L-altrosamine transaminase	-0.11855	-0.17338	0.0152289	-0.09495	-0.0843669	-0.181733	-0.0388141	-0.119523	-0.113357	0.038056	0.166362	0.142505	0.115641	-0.0988693	-0.0465978	-0.027509	-0.0576587	-0.0497171	0.0311687	-0.134093	-0.0508803	0.15775	0.20901	0.0474528	0.138071	-0.164252	-0.163368	-0.262678	-0.196766		-0.136298	-0.202285	-0.169292
AMB_RS03685	spore coat polysaccharide biosynthesis protein F	0.234023	0.140827	-0.0239867	0.214541	0.11046	0.157017	0.0363332	0.151022	0.114791	0.464275	0.571228	0.474682	0.503395	-0.087817	0.00880995	-0.0912153	-0.0567408	-0.177052	-0.0725956	-0.0663702	-0.105339	0.569837	0.617912	0.749071	0.645607	0.533182	0.360965	0.627806	0.507318		0.51586	0.641456	0.578658
AMB_RS03690	hypothetical protein	-0.237788	-0.0156706	-0.00641008	0.0425204	0.00681324	-0.0218419	0.0657995	0.185581	0.076513	0.124696	0.275885	-0.0753449	0.108412	-0.0436194	0.214161	-0.0017882	0.0562512	-0.083558	0.133499	-0.0690911	-0.00638342	-0.140399	-0.0403628	-0.26691	-0.149224	-0.184261	-0.0480829	-0.212087	-0.148144		0.0540819	-0.0278424	0.0131197
AMB_RS03695	NADP-dependent malic enzyme	0.0208049	0.0421938	0.0301582	-0.0282549	0.014699	0.147544	-0.00380195	0.118485	0.087409	-0.0126171	-0.118739	-0.0536953	-0.0616838	-0.0345281	0.00307633	0.0838687	0.0174723	0.0213154	0.0699437	0.0469143	0.0460578	0.00602121	-0.0136301	0.0428096	0.0117336	-0.108501	-0.266776	-0.264779	-0.213352		-0.277366	-0.15	-0.213683
AMB_RS03710	acyl-CoA transferase/carnitine dehydratase	-0.262441	0.0643844	-0.0667347	0.0300615	0.00923707	-0.229917	-0.155647	-0.0907194	-0.158761	-0.0722894	0.189252	0.00460404	0.0405223	-0.0164694	-0.0755339	0.0854408	-0.00218751	-0.142863	-0.201715	-0.0638585	-0.136146	-0.0857664	0.372292	-0.10327	0.0610851	0.219483	0.234574	0.054261	0.169439		0.0784253	0.110558	0.0944918
AMB_RS03715	hemerythrin	0.330268	0.0753181	0.0574785	0.140431	0.0910758	0.0612773	0.130372	0.0645598	0.085403	0.0423868	0.0379639	0.0710623	0.050471	-0.0344919	0.143981	0.176069	0.0951858	0.170483	0.120082	0.123587	0.138051	0.0476157	0.230785	0.270131	0.182844	0.0111791	0.139447	0.00845015	0.0530255		-0.109367	0.0664178	-0.0214744
AMB_RS03720	hypothetical protein	-0.0186196	0.078067	-0.00128596	-0.0425745	0.0114022	-0.0125457	-0.0212101	0.065907	0.0107171	-0.0330122	0.0923404	-0.0060342	0.0177647	0.159292	0.0183814	-0.0384174	0.0464187	0.125955	-0.0323954	0.0472052	0.0469215	0.182557	0.0502855	0.00683999	0.0798942	-0.4057	-0.428507	-0.503534	-0.445913		-0.483858	-0.426567	-0.455212
AMB_RS03725	DNA helicase II	0.154578	-0.809088	-0.625443	-0.873537	-0.769356	-0.715597	-0.821216	-0.783958	-0.77359	-0.814855	-1.54776	-0.668657	-1.01042	-0.893656	-1.12497	-0.921711	-0.980114	-0.759413	-0.381555	-0.606268	-0.582412	-0.887554	-2.07723	-0.470042	-1.14494	-2.7008	-2.49481	-2.72846	-2.64136		-2.42436	-2.3255	-2.37493
AMB_RS03730	50S ribosomal protein L11 methyltransferase	-0.0497059	-0.0932074	-0.183364	-0.073699	-0.116757	0.0070321	0.184571	-0.256354	-0.0215835	-0.211315	-0.293974	-0.136938	-0.214076	-0.113408	0.0745404	-0.365284	-0.134717	-0.17357	-0.23581	-0.30985	-0.239743	-0.303694	-0.621017	-0.431152	-0.451955	0.917009	0.791023	0.655857	0.787963		0.698506	0.709207	0.703856
AMB_RS03735	methyl-accepting chemotaxis protein	-0.100798	0.0843189	0.0888379	0.0885712	0.0872427	0.130603	0.0847906	-0.106779	0.036205	-0.114547	0.0327086	-0.054783	-0.0455404	0.0189851	-0.134519	0.00201179	-0.0378408	0.0555039	0.0904595	-0.0445594	0.0338013	-0.000488945	-0.215217	-0.0747512	-0.096819	0.501645	0.579942	0.434622	0.505403		0.569023	0.194533	0.381778
AMB_RS03740	signal transduction protein	-0.0137653	0.193191	0.152547	0.0976897	0.147809	0.11141	0.0077106	0.185975	0.101699	0.125418	0.238894	0.17677	0.180361	0.0954915	0.0288789	0.139346	0.0879053	0.113085	0.0874342	0.0867408	0.0957533	0.118338	0.0638594	0.254133	0.145444	0.107938	0.240883	0.175263	0.174695		0.358772	0.142663	0.250718
AMB_RS03745	prolyl-tRNA synthetase associated domain-containing protein	0.182089	0.0166359	0.014626	0.149616	0.0602926	-0.130905	-0.0444454	-0.0705301	-0.0819602	0.240933	0.208121	0.255001	0.234685	-0.0105785	0.150237	-0.0613989	0.0260864	-0.188167	-0.105398	0.0816288	-0.0706452	0.301502	0.621788	0.261375	0.394888	0.127315	0.0660797	-0.00662043	0.0622582		-0.154157	0.00856462	-0.072796
AMB_RS03750	hypothetical protein	-0.0327292	-0.0101531	0.187404	-0.0565565	0.0402313	-0.058086	-0.413343	-0.043457	-0.171629	0.169063	0.158662	-0.125166	0.0675196	0.133493	-0.0276927	0.0187516	0.0415172	-0.140139	-0.0908997	-0.145432	-0.12549	-0.0652845	0.0733151	0.0234011	0.0104772	-0.501906	-0.523401	-0.499802	-0.508369		-0.691733	-0.41028	-0.551007
AMB_RS03755	hypothetical protein	0.0401856	-0.183509	0.0502261	-0.222109	-0.118464	-0.240836	-0.124189	-0.038372	-0.134466	0.0427545	0.100879	0.10331	0.0823143	0.0224645	0.0320579	0.077707	0.0440765	-0.345777	-0.119996	0.00954097	-0.152077	-0.019996	0.446646	0.125527	0.184059	-0.0301372	-0.200405	-0.20076	-0.143767		-0.33582	-0.189907	-0.262864
AMB_RS03765	hypothetical protein	-0.00946893	0.0574492	0.000186378	-0.0520058	0.00187658	-0.00758658	-0.0642934	-0.00532953	-0.0257365	-0.00874184	-0.164532	0.0420153	-0.0437529	-0.0484545	-0.0358326	-0.055945	-0.046744	0.0254276	-0.0394394	0.0201152	0.00203446	-0.0324951	-0.034093	-0.0106119	-0.0257333	-0.105528	-0.176169	-0.223316	-0.168338		-0.17916	-0.123534	-0.151347
AMB_RS03775	hypothetical protein	-0.83777	-0.0730607	0.465362	0.249504	0.213935	0.39362	0.304017	-0.0563314	0.213768	0.0946442	0.575255	0.189186	0.286362	0.164365	0.462253	0.245008	0.290542	0.195915	0.0491609	0.0925364	0.112538	-0.31846	-0.208595	0.0340816	-0.164325	1.18206	0.913375	0.994821	1.03008		1.19817	0.912373	1.05527
AMB_RS03780	hypothetical protein	0.126375	0.282793	0.408097	0.0730469	0.254646	0.590237	0.886171	0.54654	0.674316	0.373514	0.339535	0.426341	0.379797	0.382744	0.31195	0.392865	0.36252	0.705045	0.284513	0.145123	0.378227	-0.0607949	0.120846	-0.135209	-0.0250526	-1.10601	-1.66242	-0.898904	-1.22244		-1.07084	-1.67325	-1.37204
AMB_RS03785	hemerythrin	-0.0546388	-0.497249	0.0649304	-0.195759	-0.209359	-0.0359078	-0.0743495	0.130402	0.00671478	-0.015879	-0.114568	-0.125893	-0.0854468	-0.409554	-0.285386	0.0554041	-0.213178	-0.138946	-0.100413	0.136663	-0.0342321	0.0454001	0.336794	-0.171909	0.070095	0.412184	0.410464	0.279649	0.367432		0.409751	0.264664	0.337207
AMB_RS03790	aminopeptidase P family protein	-0.0394457	0.00287423	-0.0915534	-0.152797	-0.0804922	-0.187087	-0.240374	0.0173781	-0.136694	0.165017	-0.182386	-0.37146	-0.12961	-0.404683	-0.236759	-0.330989	-0.324144	-0.365628	-0.261627	-0.213456	-0.280237	-0.363815	-0.40651	-0.444675	-0.405	0.492277	0.0698687	0.646668	0.402938		0.207758	0.458896	0.333327
AMB_RS03795	hypothetical protein	0.770876	-0.0350351	-0.174378	-0.365368	-0.191594	-0.0537612	-0.181698	-0.0980053	-0.111155	-0.38558	-0.237642	0.251909	-0.123771	-0.103575	-0.471927	-0.203369	-0.259624	-0.0255191	0.0713952	-0.25404	-0.0693878	-0.194383	-0.517417	-0.156495	-0.289432	-0.983529	-0.819083	-1.16243	-0.988349		-1.05973	-0.6491	-0.854416
AMB_RS03800	protoheme IX farnesyltransferase 1	0.184063	0.121122	0.0545396	0.198446	0.124703	0.140559	0.078841	0.052901	0.0907669	0.184224	0.139794	0.16953	0.164516	-0.0246979	-0.0954309	-0.0527541	-0.0576276	-0.0927664	0.0246783	0.102304	0.0114054	0.194535	0.0971642	0.111212	0.134304	0.163504	0.154814	0.173199	0.163839		0.260201	0.185047	0.222624
AMB_RS03805	DUF420 domain-containing protein	0.112506	0.0392993	0.081567	0.114269	0.0783786	0.101289	0.117227	0.0488141	0.08911	0.124799	0.0653232	0.261534	0.150552	-0.00058256	0.057761	0.0584111	0.0385298	-0.00520089	0.0601955	0.0614975	0.0388307	0.202826	0.193652	0.112802	0.16976	-0.320589	-0.265924	-0.356127	-0.314213		-0.294396	-0.342187	-0.318291
AMB_RS03810	anion transporter	0.103982	0.0186298	-0.0116178	0.0596931	0.022235	0.0279606	0.0479766	0.0346242	0.0368538	0.21716	0.334909	0.442495	0.331521	0.130325	-0.22213	0.0872242	-0.00152707	0.00735341	0.176001	0.227857	0.13707	0.415673	0.667159	0.271836	0.451556	0.273826	0.339776	0.178029	0.263877		0.220742	0.24924	0.234991
AMB_RS03815	hypothetical protein	0.010074	0.0442049	-0.00285466	0.0814791	0.0409431	-0.117627	0.202632	-0.0532181	0.0105955	0.0160173	0.051797	0.187174	0.084996	0.164048	0.14262	0.220179	0.175616	0.1371	-0.00719432	-0.0148109	0.038365	-0.0494462	-0.0354819	-0.0347644	-0.0398975	-0.545149	-0.450774	-0.588413	-0.528112		-0.394695	-0.529171	-0.461933
AMB_RS03825	DUF86 domain-containing protein	-0.300891	-0.0725328	-0.169378	-0.0346779	-0.0921963	0.162397	0.101086	0.0763766	0.113287	0.0557496	-0.0732584	-0.186545	-0.0680178	-0.151137	-0.16724	-0.0920212	-0.1368	0.0642166	0.31776	0.186847	0.189608	-0.313814	-0.00817397	0.0701193	-0.0839561	-2.08016	-2.21493	-2.25857	-2.18455		-2.30611	-1.5763	-1.94121
AMB_RS03835	YicC family protein	-0.522955	-1.35006	-1.02818	-0.94151	-1.10658	-0.924535	-1.4959	-0.893415	-1.10462	-0.604022	-0.471319	-1.55747	-0.877602	-0.388464	-0.616619	-0.709225	-0.571436	-1.16664	-1.35101	-1.35035	-1.28933	-1.60242	-3.16234	-1.06247	-1.94241	-0.94506	-1.04283	-1.17284	-1.05358		-1.08381	-1.05703	-1.07042
AMB_RS03845	MFS transporter	-0.0959006	-0.103306	0.0448378	0.109371	0.0169678	-0.0857888	-0.0301972	0.0425005	-0.0244952	0.0673723	-0.071656	-0.0340837	-0.0127891	-0.0320617	0.0395858	0.273831	0.093785	0.175848	0.0469203	0.151715	0.124828	0.146059	0.421493	-0.115618	0.150645	0.500778	0.169675	0.354183	0.341546		0.448026	0.492391	0.470209
AMB_RS03850	cytochrome b561	-0.0756929	0.318184	-0.218776	-0.0358738	0.0211781	0.18033	-0.0631179	0.0935582	0.0702568	0.0982563	-0.00531278	-0.0654731	0.00915682	-0.0847269	-0.0423551	0.237428	0.0367821	0.120887	0.118593	-0.0189518	0.0735096	0.0484825	0.254985	0.164219	0.155895	0.829434	0.733867	0.53455	0.699284		0.843922	0.417452	0.630687
AMB_RS03855	cytochrome c	0.00288916	-0.0707204	0.0299176	-0.0724756	-0.0377595	-0.0768304	0.150183	0.165432	0.079595	-0.087295	-0.0782413	0.122978	-0.0141861	-0.0753668	-0.0628429	0.351168	0.070986	0.510296	0.285825	0.233037	0.343053	0.204941	0.324349	0.0408434	0.190044	-0.628627	-1.2879	-1.44962	-1.12205		-1.33625	-1.12511	-1.23068
AMB_RS03860	NADPH:quinone oxidoreductase family protein	0.0740057	0.0541777	0.0653816	-0.0839356	0.0118746	-0.148321	-0.0720379	-0.05863	-0.0929964	-0.0230566	0.0153246	-0.0378559	-0.015196	0.00797768	-0.0107959	-0.0937922	-0.0322035	-0.125649	-0.110454	-0.0663981	-0.100834	0.145407	-0.00140951	0.0758299	0.0732758	-0.169929	-0.269833	-0.25445	-0.231404		-0.184293	-0.301492	-0.242893
AMB_RS03865	hypothetical protein	0.215814	0.0905487	-0.146804	-0.0147299	-0.0236619	-0.00441031	0.121192	0.216852	0.111211	-0.0903401	0.399332	-0.0446661	0.0881086	-0.117207	0.225543	0.0816072	0.0633145	0.0368981	0.19847	0.121223	0.118864	0.250689	0.215459	-0.228659	0.0791632	-0.154152	-0.510729	-0.865859	-0.510247		-0.285553	-0.421283	-0.353418
AMB_RS03875	NUDIX domain-containing protein	-0.0850692	-0.142851	-0.189789	-0.22513	-0.185923	-0.338483	-0.299423	-0.42964	-0.355849	-0.247161	-0.143119	-0.355027	-0.248436	-0.146411	-0.183911	0.0247173	-0.101868	-0.179924	-0.192798	-0.227984	-0.200235	-0.306289	-0.309844	-0.12158	-0.245905	-0.00530174	0.0357381	0.0235472	0.0179945		-0.0445634	0.139073	0.0472547
AMB_RS03880	tetratricopeptide repeat-containing protein	-0.0106446	0.0623237	0.0548706	-0.0282625	0.0296439	-0.0099337	-0.0763654	-0.0297087	-0.0386693	-0.0973994	-0.0530769	0.137747	-0.00424302	0.0562957	0.0266923	-0.0742933	0.00289823	-0.00605188	0.0212091	0.13427	0.0498092	0.0782391	0.224988	0.133542	0.14559	0.0986973	0.0394377	-0.0141674	0.0413225		0.04856	0.154242	0.101401
AMB_RS03885	pentapeptide repeat-containing protein	0.448188	0.133366	-0.10139	0.213842	0.0819396	0.0768297	-0.0425985	-0.118822	-0.0281968	0.200377	0.281268	-0.22691	0.0849117	0.0366275	-0.0352997	0.483818	0.161715	-0.483765	0.154514	-0.00233766	-0.11053	0.190881	0.171673	-0.0286859	0.111289	0.394118	0.134112	0.348873	0.292368		0.253626	0.383843	0.318734
AMB_RS03890	GGDEF domain-containing protein	-0.014213	0.0211692	-0.0629973	-0.0455905	-0.0291395	0.0110155	0.145499	0.0628102	0.0731081	-0.0243532	0.151004	0.114144	0.0802647	-0.0887241	0.0587556	0.0476473	0.00589293	0.148855	0.0274674	-0.00450287	0.0572731	-0.140871	0.273494	-0.0580542	0.024856	-0.660308	-0.490094	-0.331327	-0.49391		-0.567826	-0.352414	-0.46012
AMB_RS03900	hypothetical protein	-0.173981	0.03112	0.211357	-0.104881	0.0458654	-0.0846687	0.0818497	-0.130294	-0.0443711	0.398629	0.0761536	0.310723	0.261835	0.145069	0.0829747	-0.138815	0.029743	0.0568825	0.215795	0.152055	0.141577	0.164473	0.388788	-0.17397	0.12643	0.094402	-0.198492	0.118352	0.00475412		-0.587971	-0.26878	-0.428375
AMB_RS03905	ribonuclease H	-0.132838	-0.108561	0.0187784	0.121697	0.010638	-0.0769093	0.092224	0.214791	0.076702	-0.135295	-0.234256	0.0736595	-0.0986304	0.0780514	0.172665	-0.114642	0.0453579	0.223856	0.0197026	-0.0542408	0.0631058	-0.266283	-0.596322	-0.7798	-0.547469	0.549275	0.417158	0.236539	0.40099		0.621705	0.164282	0.392993
AMB_RS03920	hypothetical protein	-0.543157	0.242126	-0.696215	-0.414724	-0.289605	-0.259448	0.177682	-0.00603101	-0.0292656	-0.337581	-0.931315	0.225868	-0.347676	-0.111494	-0.168164	0.188206	-0.0304838	0.181088	0.156233	-0.0222739	0.105016	-0.785654	-1.04516	-0.469822	-0.766878	1.02716	0.693802	1.23447	0.985143		1.01187	1.54269	1.27728
AMB_RS03925	glycine cleavage system protein T	0.0974106	-0.189888	-0.125902	0.0274644	-0.0961083	-0.285564	-0.319619	-0.260376	-0.28852	-0.0462542	0.124303	-0.174336	-0.0320956	-0.189861	-0.0901861	-0.0818337	-0.120627	-0.101821	-0.199048	0.0250307	-0.0919461	0.119034	-0.168132	0.0963925	0.0157647	-1.4378	-1.43237	-0.925372	-1.26518		-1.24405	-1.06048	-1.15226
AMB_RS03930	glycine cleavage system protein H	0.236367	0.073189	-0.285585	-0.292931	-0.168442	-0.228778	-0.163562	-0.149127	-0.180489	0.202717	-0.0125078	0.0783014	0.0895034	-0.242963	0.10256	0.0700078	-0.0234651	0.000107834	0.0563965	-0.139653	-0.0277161	0.0715077	-0.649507	0.3324	-0.0818664	0.361348	0.391386	0.387018	0.379917		0.645501	0.470794	0.558147
AMB_RS03935	glycine dehydrogenase	0.0353222	-0.0537638	-0.0201126	0.00974464	-0.0213773	-0.119554	-0.154392	-0.00168564	-0.0918773	0.0125268	0.0343962	0.00148415	0.0161357	-0.0099018	-0.0681634	0.0395082	-0.0128523	-0.0404386	-0.0103677	-0.0357373	-0.0288478	-0.0322144	-0.0275009	-0.0248768	-0.0281974	-0.487568	-0.563728	-0.551153	-0.53415		-0.586487	-0.468403	-0.527445
AMB_RS03940	glycine dehydrogenase (aminomethyl-transferring)	-0.227632	-0.0527678	0.00027954	0.00300356	-0.0164949	-0.100515	-0.149322	-0.0341958	-0.0946778	0.0271963	-0.0186903	0.00171583	0.00340728	0.0135254	0.027312	-0.0345537	0.00209459	0.0303829	-0.021483	-0.0209912	-0.00403044	-0.00309717	-0.0605517	-0.0216503	-0.0284331	0.373445	0.28192	0.256044	0.303803		0.408797	0.341274	0.375036
AMB_RS03945	hypothetical protein	-0.0600393	-0.0407361	-0.16537	-0.0915864	-0.099231	0.0857821	-0.121026	-0.159408	-0.0648841	-0.11121	-0.139968	-0.30546	-0.185546	-0.193289	-0.314234	-0.00084671	-0.169457	-0.0434277	-0.127327	0.0344564	-0.0454327	0.0132279	-0.116199	0.0583699	-0.0148672	0.271866	0.202877	0.206521	0.227088		-0.0177027	0.138958	0.0606278
AMB_RS03955	methyltransferase	0.208016	0.168164	-0.0342757	0.0221306	0.0520062	-0.108627	-0.0653857	-0.127305	-0.100439	0.262444	0.526152	0.209625	0.33274	-0.0331144	-0.0733247	0.144642	0.0127345	0.0939695	-0.165677	-0.00879755	-0.0268349	0.231245	0.347998	0.0291517	0.202798	-1.16877	-0.765667	-0.869409	-0.934614		-0.881079	-1.14048	-1.01078
AMB_RS03960	ABC transporter permease	0.28095	0.134284	0.133174	-0.040677	0.0755937	-0.245116	-0.079725	0.0137553	-0.103695	0.0485604	-0.0672207	0.0114737	-0.00239555	-0.0300324	0.00490842	-0.0701179	-0.0317473	-0.0960617	0.0298985	-0.104884	-0.0570156	0.00282721	0.341672	0.0925632	0.145687	-0.13502	-0.418654	-0.0604537	-0.204709		-0.144667	-0.534468	-0.339567
AMB_RS03965	ABC transporter ATP-binding protein	0.205652	-0.0875201	-0.0899206	0.0932315	-0.0280697	0.0352944	-0.00915558	-0.0579952	-0.0106188	0.0877765	0.249936	0.229154	0.188956	0.226099	0.084059	0.0873209	0.132493	-0.0862003	-0.0442769	-0.0282025	-0.0528932	-0.0842647	0.62781	-0.0572164	0.16211	-0.149679	0.0753997	-0.157082	-0.0771203		-0.1682	-0.226425	-0.197312
AMB_RS03970	hypothetical protein	-0.000874652	0.0899859	-0.0861903	0.0285675	0.0107877	0.0508864	-0.144656	-0.0956778	-0.0631493	-0.057748	-0.119705	0.00993667	-0.0558388	0.116204	-0.104973	-0.0528383	-0.0138692	-0.127067	-0.00961434	-0.0807872	-0.0724894	-0.0628791	0.100668	0.00457152	0.0141202	0.0228211	0.0141855	-0.110898	-0.0246304		0.0921033	0.0354462	0.0637748
AMB_RS03975	hypothetical protein	-0.254171	0.0261205	0.0833022	0.0638833	0.0577687	0.0273011	0.282992	0.262524	0.190939	0.120309	0.0806038	0.0844062	0.0951062	0.146159	0.0757561	0.0457532	0.0892229	0.126891	0.265836	0.326121	0.239616	0.225318	0.319308	0.0888767	0.211167	-0.131603	-0.143881	-0.0782947	-0.117926		-0.082225	-0.162997	-0.122611
AMB_RS03980	serine/threonine protein phosphatase	0.303743	0.321786	0.0743483	0.164707	0.186947	0.286258	0.0895509	-0.0426322	0.111059	0.146137	0.150319	0.243769	0.180075	0.109937	-0.00649639	0.185879	0.0964399	0.127211	0.102607	0.0668579	0.0988917	0.264817	-0.0895008	0.334566	0.169961	0.0657518	-0.0976862	0.00114048	-0.0102646		-0.00739977	-0.145061	-0.0762304
AMB_RS03990	NADPH-dependent 7-cyano-7-deazaguanine reductase QueF	-0.0485974	-0.337933	-0.455919	-0.406156	-0.400003	-0.353298	-0.513301	-0.462714	-0.443104	0.209896	-0.497646	-0.36878	-0.218844	-0.313313	-0.246126	-0.321982	-0.293807	-0.386301	-0.1956	-0.43739	-0.339764	-0.115092	0.105662	-0.367135	-0.125522	-0.11024	-0.230861	-0.221828	-0.187643		-0.339997	0.0470648	-0.146466
AMB_RS03995	tRNA epoxyqueuosine(34) reductase QueG	-0.216694	0.225111	-0.0695584	0.0385208	0.0646911	-0.225026	-0.325698	-0.105065	-0.218596	0.379846	0.663313	0.180273	0.40781	0.0125357	-0.113776	-0.0256979	-0.0423129	-0.267056	-0.166019	-0.165995	-0.19969	0.34604	0.272793	0.318096	0.31231	-0.260447	-0.506033	-0.118226	-0.294902		-0.320775	-0.274699	-0.297737
AMB_RS04000	XRE family transcriptional regulator	0.0260963	-0.000489938	-0.375015	-0.018488	-0.131331	-0.0155049	0.0389171	-0.0504637	-0.00901717	-0.27453	-0.49872	-0.0163466	-0.263199	-0.178129	-0.139356	-0.102801	-0.140095	-0.126763	-0.147971	-0.0225095	-0.0990813	-0.10554	0.0339113	-0.0240808	-0.0319032	-0.0106492	-0.0795097	-0.0873883	-0.0591824		-0.103255	-0.125877	-0.114566
AMB_RS04005	hypothetical protein	-0.219068	0.390473	0.0118289	0.431303	0.277868	0.110323	0.403475	0.447258	0.320352	0.412281	-0.289931	0.0820606	0.0681366	-0.0767902	0.361872	0.24227	0.175784	0.296174	0.390849	0.297542	0.328188	-0.176271	0.367871	-0.0338059	0.0525981	0.786784	0.761729	0.519916	0.689476		0.681473	0.287121	0.484297
AMB_RS04010	putative heme iron utilization protein	0.019185	0.557265	0.0925589	0.331676	0.327166	0.29219	0.0675162	0.286195	0.2153	0.363166	0.376922	0.315302	0.351797	0.197648	0.294281	0.236221	0.242717	0.246241	0.0676362	0.353645	0.222507	0.28554	0.336125	0.179677	0.267114	-0.0548451	-1.04232	-0.898952	-0.665372		-0.867017	-0.522352	-0.694684
AMB_RS04020	hypothetical protein	0.0919536	0.192642	0.11084	-0.086433	0.0723496	-0.0589525	-0.0252409	-0.126406	-0.0701998	0.154168	0.60752	0.587244	0.449644	-0.0490476	-0.0876324	0.0863905	-0.0167632	0.0727568	-0.020505	-0.0532057	-0.000317947	0.0980241	0.843289	0.523004	0.488106	-0.170916	-0.404855	-0.230301	-0.26869		-0.221949	-0.159706	-0.190827
AMB_RS04025	glutathione S-transferase	0.30943	-0.389745	-0.0386071	-0.131887	-0.186746	-0.102046	-0.143778	-0.415189	-0.220338	0.404794	0.138955	-0.486419	0.0191103	-0.0640717	-0.167185	0.463459	0.0774008	0.0364705	-0.0274269	0.0452727	0.0181054	0.299722	-1.63306	-0.130147	-0.487829	-0.285376	-0.392425	-0.230701	-0.302834		-0.411115	-0.402195	-0.406655
AMB_RS04030	cupin	0.0091849	-0.0715845	0.0507229	0.0367975	0.00531196	0.115051	0.150218	-0.17899	0.0287597	0.0479116	0.283689	0.258044	0.196548	0.0238491	0.0739229	0.0995617	0.0657779	-0.0322555	0.0700609	-0.0459485	-0.00271436	0.21991	0.0923985	0.0209933	0.111101	0.337544	0.101689	0.0391845	0.159473		0.156402	0.157695	0.157049
AMB_RS04035	hypothetical protein	0.391245	-0.237216	-0.486317	-0.246185	-0.323239	0.0966495	0.548097	0.342153	0.328966	-0.121438	-0.19336	0.0467464	-0.0893508	-0.231303	-0.18233	-0.0751164	-0.162916	0.223928	0.0208118	0.127897	0.124212	0.102975	-0.878003	-0.748144	-0.507724	-3.43781	-1.82182	-2.77341	-2.67768		-3.33291	-2.11662	-2.72476
AMB_RS04040	phosphatase	-0.108028	-0.243292	-0.193284	-0.134638	-0.190405	-0.405375	0.0287274	0.0539174	-0.107577	-0.355129	-0.259412	-0.181201	-0.265247	-0.124299	-0.343501	-0.257202	-0.241667	0.0683151	-0.178273	-0.380885	-0.163615	-0.485115	-0.968659	-0.3369	-0.596892	0.527665	-0.0388989	0.31745	0.268739		0.359935	0.0179701	0.188953
AMB_RS04045	B12-binding domain-containing radical SAM protein	-0.064573	-0.951761	-1.04563	-1.00831	-1.0019	-0.284376	-0.249151	-0.319	-0.284176	0.209268	0.116756	0.163336	0.16312	-0.0454034	-0.331253	-0.38774	-0.254799	-0.41677	-0.593526	-0.368946	-0.459747	0.207944	0.299977	-0.0531396	0.151594	-0.519933	-0.635012	-0.417467	-0.524137		-0.382595	-0.31966	-0.351128
AMB_RS04050	thiamine pyrophosphate-binding protein	0.21328	-1.046	-1.18974	-1.06311	-1.09962	-0.337544	-0.399934	-0.500781	-0.412753	0.136149	0.139954	0.222951	0.166351	-0.2246	-0.477584	-0.607092	-0.436425	-0.467694	-0.675514	-0.5156	-0.552936	0.0380649	-0.203082	0.233096	0.022693	-0.171141	-0.379932	-0.0387542	-0.196609		0.100988	-0.0346824	0.033153
AMB_RS04055	DegT/DnrJ/EryC1/StrS family aminotransferase	-0.0989895	0.0157655	0.0839005	-0.00900861	0.0302191	0.0295502	0.138699	0.0322705	0.0668399	0.0501013	-0.0800049	-0.13341	-0.0544378	0.0685329	0.102374	0.0356421	0.0688498	0.158444	0.039187	0.00636867	0.068	-0.0264554	0.169424	-0.0208005	0.0407227	0.286098	0.211699	0.239184	0.24566		0.32591	0.270645	0.298278
AMB_RS04060	pyridoxal phosphate-dependent aminotransferase	-0.0617398	-0.890067	-0.95071	-0.937354	-0.926044	-0.245402	-0.386121	-0.373293	-0.334939	-0.0198636	0.235806	0.114023	0.109988	-0.0201224	-0.374675	-0.4907	-0.295166	-0.202917	-0.714957	-0.44409	-0.453988	0.00707268	-0.0558624	0.00702022	-0.0139232	0.0270244	-0.148308	0.118026	-0.00108586		0.267268	0.168606	0.217937
AMB_RS04065	class I SAM-dependent methyltransferase	0.308421	-0.0779213	0.111423	-0.103405	-0.0233011	0.0399987	0.0600099	0.0510194	0.0503426	0.0664222	0.0396912	0.0622541	0.0561225	0.0320509	0.124792	-0.0211506	0.0452309	-0.0487019	-0.0158344	-0.114461	-0.0596657	0.0821897	-0.0590854	0.166556	0.06322	0.336286	0.381375	0.375001	0.364221		0.304579	0.310502	0.307541
AMB_RS04070	hypothetical protein	0.191722	0.0610355	0.0295626	-0.0128337	0.0259215	-0.037906	-0.0367985	-0.0422301	-0.0389782	0.0697839	0.180715	0.0501681	0.100222	0.0337221	0.0561929	0.0541751	0.0480301	-0.0552619	-0.106065	-0.08155	-0.080959	0.0655105	-0.0287184	0.128289	0.0550271	-0.112734	-0.063639	-0.0853167	-0.0872298		-0.133205	-0.216131	-0.174668
AMB_RS04085	GDP-L-fucose synthase	0.157507	-0.0387734	0.108686	-0.00874102	0.0203906	-0.0336812	0.15018	0.0267417	0.0477469	-0.0122356	0.146076	-0.0617727	0.0240225	0.233103	0.0191615	0.0427	0.0983216	0.11078	-0.0336298	0.142979	0.0733765	-0.0768893	-0.638691	0.199056	-0.172175	-0.599074	-0.478025	-0.842281	-0.639794		-0.514557	-0.585277	-0.549917
AMB_RS04090	MFS transporter	-0.0746538	0.169529	-0.0154631	-0.152651	0.000471747	0.500124	0.00803005	0.496612	0.334922	0.0190375	0.591754	-0.283224	0.109189	0.399878	0.222949	-0.16997	0.150952	0.423552	0.198871	0.061467	0.227963	0.46445	0.547112	0.0397035	0.350422	0.89125	0.543262	0.686816	0.707109		0.496154	0.576438	0.536296
AMB_RS04095	4-hydroxy-2-oxoheptanedioate aldolase	0.446233	0.189816	0.249323	0.201364	0.213501	-0.057674	-0.0288041	-0.187406	-0.0912948	0.514255	0.488954	0.253566	0.418925	0.141073	0.393031	0.0836536	0.205919	0.241358	-0.113879	-0.164849	-0.0124569	0.396261	0.705719	0.377163	0.493048	0.602485	0.700219	0.695038	0.665914		0.849125	0.268893	0.559009
AMB_RS04100	2-oxo-hepta-3-ene-1,7-dioic acid hydratase	-0.0327739	-0.0867694	-0.225297	-0.208545	-0.173537	-0.0221952	-0.0532943	0.0274884	-0.0160004	-0.140483	-0.0884744	0.133325	-0.0318772	-0.171554	-0.0592994	-0.326575	-0.185809	-0.136789	-0.0816869	-0.0715465	-0.0966743	-0.0732683	0.289582	-0.0483766	0.0559789	0.0832744	0.0563693	0.0650771	0.0682403		0.0427379	-0.0788142	-0.0180381
AMB_RS04105	5-carboxymethyl-2-hydroxymuconate isomerase	0.00944026	-0.0183305	-0.0295268	-0.0727834	-0.0402136	0.0782411	-0.163391	0.165098	0.0266492	-0.0101897	0.0724108	-0.146184	-0.0279876	-0.1142	-0.0147258	0.179382	0.0168188	0.178585	0.119417	0.0389609	0.112321	-0.0312398	0.0968949	-0.0534264	0.00407623	-0.311194	-0.220247	-0.24494	-0.258794		-0.267102	-0.219897	-0.243499
AMB_RS04110	3,4-dihydroxyphenylacetate 2,3-dioxygenase	-0.0958513	-0.0390052	-0.112087	-0.00903892	-0.0533769	0.168856	0.00929232	0.169426	0.115858	-0.133482	-0.0334422	-0.0427574	-0.069894	-0.017507	-0.0788155	0.0657733	-0.0101831	-0.0851101	-0.0178188	-0.00504499	-0.0359913	-0.0223517	0.000865048	-0.0850736	-0.0355201	-1.04857	-0.879879	-1.16071	-1.02972		-1.11031	-0.98076	-1.04553
AMB_RS04115	5-carboxymethyl-2-hydroxymuconate semialdehyde dehydrogenase	0.25562	-0.126749	-0.042173	0.0105879	-0.0527779	-0.0687177	-0.0449731	-0.0934646	-0.0690518	0.081784	-0.0126949	-0.0373125	0.0105922	0.076669	0.0654424	0.150035	0.0973822	-0.0644526	-0.139514	-0.0480719	-0.0840128	-0.084155	-0.179706	-0.230463	-0.164775	0.225564	0.179631	0.338499	0.247898		0.199245	0.0257695	0.112507
AMB_RS04120	2-hydroxyhepta-2,4-diene-1,7-dioate isomerase	-0.0324427	-0.0125042	-0.0881045	0.0465956	-0.0180044	-0.163602	-0.200408	-0.026739	-0.13025	0.137841	0.228008	0.221657	0.195835	0.0882762	0.130799	0.048197	0.0890906	-0.0793548	-0.0964251	-0.130647	-0.102142	0.149666	0.0445617	0.0625674	0.0855985	-0.0983515	-0.0550904	-0.0991382	-0.0841934		-0.129348	-0.121131	-0.12524
AMB_RS04125	2-keto-4-pentenoate hydratase/2-oxohepta-3-ene-1,7-dioic acid hydratase	-0.0102301	0.0144447	-0.0159021	0.0820251	0.0268559	-0.0291213	0.0634335	0.00856254	0.0142916	-0.0015115	0.0829776	0.126154	0.0692066	-0.0763799	-0.00343891	0.0644713	-0.00511583	-0.096369	-0.0256603	0.0745653	-0.0158213	0.126614	0.180322	-0.0412268	0.0885697	-0.0980165	-0.274297	-0.0388695	-0.137061		-0.336348	-0.377129	-0.356738
AMB_RS04130	TRAP transporter large permease	0.0438187	0.0766865	0.0812435	0.060989	0.072973	-0.0227486	0.0269927	0.0462263	0.0168235	0.075228	0.106	-0.0526743	0.0428514	0.0892538	0.0384157	0.0325804	0.0534166	0.0178667	0.0142675	0.0399268	0.0240203	-0.00701332	-0.131599	0.0125239	-0.0420294	0.0354392	0.0292136	-0.0617567	0.000965375		-0.0570644	-0.0245488	-0.0408066
AMB_RS04140	TRAP-type C4-dicarboxylate transport system	0.204046	-0.0202073	-0.200471	0.0777261	-0.0476508	-0.0149793	-0.144549	-0.182383	-0.113971	-0.064974	0.0835637	-0.257261	-0.0795569	-0.193297	-0.0551357	0.0513984	-0.065678	-0.234701	-0.0383018	-0.0180894	-0.0970308	-0.11746	-0.0883793	-0.283053	-0.162964	-0.310524	-0.0521127	-0.0307465	-0.131128		-0.0107021	-0.0620236	-0.0363629
AMB_RS04145	homoprotocatechuate degradation operon regulator HpaR	0.379785	0.0628241	-0.0307062	0.0579956	0.0300378	0.0175016	-0.104045	0.0821788	-0.00145488	0.00466726	0.153905	0.217679	0.125417	0.062882	0.11469	-0.215628	-0.0126852	-0.16272	-0.0830799	0.0803944	-0.0551353	0.0761706	-0.168966	0.0129526	-0.0266142	-0.0585762	-0.0328258	-0.0952634	-0.0622218		0.204889	0.00886372	0.106876
AMB_RS04150	acetylornithine transaminase	-0.0830851	-0.155939	0.0499236	-0.053403	-0.0531396	0.150483	0.117305	0.135679	0.134489	0.0223964	-0.0359706	0.0141208	0.000182185	-0.0249336	0.0545094	-0.0163306	0.00441507	0.069835	0.0489296	-0.211945	-0.0310601	0.0426569	0.294553	0.108673	0.148628	0.226853	0.311812	0.179712	0.239459		0.464376	0.369967	0.417172
AMB_RS04160	NAD-dependent succinate-semialdehyde dehydrogenase	0.235587	-0.0936609	-0.11963	-0.248543	-0.153944	-0.267435	-0.195183	-0.097111	-0.186576	0.111366	-0.180339	-0.087293	-0.0520888	0.0594824	-0.12131	-0.0753197	-0.0457157	0.000927075	-0.006079	-0.233921	-0.0796911	0.070993	0.0847778	0.00969952	0.0551568	0.218185	0.23131	0.287375	0.245623		0.148762	0.110518	0.12964
AMB_RS04175	alpha-E domain-containing protein	-0.145089	-0.157182	-0.0981971	-0.0178672	-0.0910822	-0.0594077	-0.05665	0.0196761	-0.0321272	-0.175609	-0.401827	-0.189569	-0.255668	-0.130791	-0.144279	-0.0722195	-0.115763	-0.109942	-0.0888561	-0.109769	-0.102856	-0.215535	-0.249055	-0.34948	-0.271357	-0.0585762	0.0172073	-0.134557	-0.0586421		-0.0480287	-0.0240853	-0.036057
AMB_RS04180	circularly permuted type 2 ATP-grasp protein	0.00809971	-0.189771	-0.120824	-0.157107	-0.155901	-0.224699	-0.18431	-0.10161	-0.170206	-0.169864	-0.187794	-0.230305	-0.195988	-0.272312	-0.263956	-0.208073	-0.248113	-0.208653	-0.235732	-0.28819	-0.244192	-0.311818	-0.121424	-0.280032	-0.237758	0.056198	0.0699491	-0.0276603	0.032829		0.190686	0.0478327	0.119259
AMB_RS04185	IMP dehydrogenase	0.118518	-0.249525	-0.357149	-0.482948	-0.363207	-0.346114	-0.616339	-0.596529	-0.519661	-0.264453	-0.112213	-0.233748	-0.203471	-0.342817	-0.0687284	-0.340349	-0.250631	-0.216349	-0.347173	-0.453523	-0.339015	-0.109092	0.329851	-0.452461	-0.0772339	-1.20674	-1.70329	-1.37995	-1.42999		-1.66453	-1.53523	-1.59988
AMB_RS04200	hypothetical protein	-0.121465	-0.0570695	-0.176281	-0.0142779	-0.0825429	-0.182048	0.047675	0.266665	0.0440976	-0.0255718	0.157537	-0.272327	-0.0467873	-0.0639301	0.0141084	0.142874	0.0310176	-0.0347911	0.00898676	0.101321	0.0251722	-0.127365	-0.315597	0.19414	-0.0829404	-0.215596	-0.610279	-0.448317	-0.424731		-0.417195	-0.334799	-0.375997
AMB_RS04205	PAS domain-containing sensor histidine kinase	0.101329	-0.0743563	-0.0567734	-0.0525734	-0.0612344	-0.000286918	-0.00182318	-0.00929119	-0.00380043	-0.0921434	0.0872023	-0.00541785	-0.00345296	-0.0240404	-0.129974	0.0384022	-0.0385374	0.0361059	0.0407868	-0.0751657	0.000575695	0.00803448	-0.208246	-0.00455852	-0.0682568	0.0956849	0.0873303	0.0963113	0.0931088		0.110798	0.104797	0.107797
AMB_RS04210	bacterioferritin	0.0498788	0.182403	0.12986	0.122405	0.14489	0.129608	0.177935	0.245236	0.18426	0.10851	0.164823	0.0474617	0.106932	-0.00221173	0.117335	0.158443	0.091189	-0.0743554	0.173264	0.305696	0.134868	0.102193	-0.104232	-0.0328458	-0.0116281	-0.157549	-0.14227	0.0750343	-0.0749282		-0.119712	-0.111038	-0.115375
AMB_RS04215	bacterioferritin	0.783401	-0.270234	0.0759114	0.0171548	-0.059056	0.0463543	0.0657779	-0.182004	-0.0232907	0.154903	0.0497299	0.320473	0.175035	-0.254569	-0.0806001	-0.35566	-0.230277	-0.165412	-0.324742	-0.054321	-0.181492	-0.190054	-0.38277	-0.329583	-0.300802	-1.08094	0.373061	0.434487	-0.091132		0.0830865	-0.664399	-0.290656
AMB_RS04220	transcriptional regulator GcvA	-0.163562	0.0662886	-0.117457	0.0775528	0.00879487	0.23001	0.440921	0.31327	0.328067	0.00749278	-0.142566	0.0589029	-0.02539	-0.0537448	0.151296	0.105878	0.0678098	0.201453	0.142432	0.225708	0.189864	-0.220766	0.197216	-0.364417	-0.129322	0.917502	0.740068	0.836349	0.831306		1.05115	0.83888	0.945016
AMB_RS04225	EamA/RhaT family transporter	-0.136568	-0.226383	0.0185834	0.0158549	-0.0639814	-0.0390105	0.0281953	0.0433788	0.0108545	0.0748943	-0.0975517	0.136623	0.0379885	-0.166658	0.0304619	-0.0365099	-0.0575687	0.0367913	-0.0208333	0.110817	0.0422584	-0.0264225	0.204742	0.345427	0.174582	-1.26672	-1.0814	-1.09477	-1.14763		-1.05103	-0.956908	-1.00397
AMB_RS04230	acyl-CoA thioesterase	-0.0763069	-0.256908	-0.0549327	-0.366945	-0.226262	0.24366	-0.201255	0.10381	0.0487384	-0.249042	0.231631	0.12605	0.0362131	0.0925348	-0.172789	-0.253218	-0.111157	-0.361595	-0.544292	0.0670305	-0.279619	-0.435185	-1.45107	-0.00170589	-0.629321	-1.3918	-2.10769	-2.10308	-1.86752		-1.9223	-1.80046	-1.86138
AMB_RS04235	hypothetical protein	0.075709	0.129067	0.138441	-0.257054	0.00348472	-0.291955	0.0368301	-0.0882511	-0.114459	0.591195	0.21891	0.245389	0.351831	0.14251	-0.0618282	0.275784	0.118822	-0.113353	-0.0240119	-0.0743341	-0.0705663	0.261977	0.624669	0.349865	0.41217	0.853314	0.628217	0.538112	0.673214		0.547177	0.225903	0.38654
AMB_RS04240	hypothetical protein	-0.25065	0.160796	0.0782265	0.230062	0.156361	0.0246298	0.125691	-0.0669041	0.0278056	0.166353	-0.223438	0.0409396	-0.00538193	0.12991	0.00298974	-0.0486844	0.0280718	0.269064	0.150809	-0.00348845	0.138795	-0.0422925	0.235816	0.169842	0.121122	-0.0114462	-0.0443639	-0.128061	-0.0612904		-0.0102803	-0.0287896	-0.019535
AMB_RS04245	(R)-hydratase	0.00204326	-0.0792235	-0.236983	-0.210967	-0.175725	-0.247469	0.0561575	0.0433028	-0.0493364	-0.334195	-0.32079	-0.368042	-0.341009	-0.160964	-0.217159	-0.335947	-0.238023	0.0567203	-0.101607	-0.160968	-0.068618	-0.924726	-1.45698	-1.0631	-1.14827	0.0530983	0.0680399	0.164206	0.0951148		0.128256	0.166614	0.147435
AMB_RS04270	insulinase family protein	0.122818	0.390357	0.312005	0.408014	0.370125	0.139787	0.185914	0.244973	0.190225	0.813376	0.82882	0.727358	0.789851	0.325722	0.00996628	0.0240261	0.119905	0.214214	0.211341	0.163801	0.196452	0.461539	1.3326	0.778238	0.85746	-0.830496	-0.990036	-1.26005	-1.02686		-1.17636	-0.708834	-0.942597
AMB_RS04275	insulinase family protein	-0.184027	0.127169	0.261781	0.264959	0.21797	0.397009	0.262558	0.167457	0.275675	0.65998	0.843767	0.590876	0.698208	0.0591385	-0.00668417	0.107894	0.0534494	0.00255883	0.107854	0.0827598	0.0643908	0.478504	0.726061	0.414328	0.539631	-0.116033	0.0146425	0.015744	-0.0285487		0.122925	0.09766	0.110292
AMB_RS04280	polyhydroxyalkanoate synthesis repressor PhaR	-0.086175	-0.469455	-0.604425	-0.361233	-0.478371	-0.481941	-0.364147	-0.203049	-0.349712	-1.31869	-1.46317	-1.41181	-1.39789	-1.14231	-0.786263	-0.709613	-0.879395	-0.859547	-0.750992	-0.519255	-0.709931	-2.76226	-2.10993	-2.75729	-2.54316	-0.543623	-0.411552	-0.0650087	-0.340061		-0.0237046	0.127939	0.0521172
AMB_RS04305	HD domain-containing protein	-0.243386	0.0636419	0.161253	0.105613	0.110169	-0.122341	0.0387918	-0.0317939	-0.0384477	0.265545	0.181566	0.111681	0.186264	0.0417046	0.168386	0.0729111	0.094334	0.0405451	-0.0611525	-0.0194859	-0.0133645	0.24142	0.157237	0.288299	0.228985	-0.116029	-0.0501384	-0.16356	-0.109909		-0.12671	-0.1539	-0.140305
AMB_RS04310	receptor protein	-0.132914	0.19237	0.171158	0.206986	0.190172	0.239279	0.193362	0.234718	0.222453	0.24923	0.0602505	0.187827	0.165769	0.212796	0.124944	0.206729	0.18149	0.050151	0.187833	0.257115	0.165033	0.174977	-0.275121	0.107266	0.00237428	0.370418	0.0490124	0.257666	0.225699		0.112358	0.0242579	0.0683082
AMB_RS04315	PAS domain S-box protein	-0.174996	0.0601159	0.0866695	-0.103161	0.0145416	0.153751	-0.00636341	0.00398146	0.0504565	-0.0177291	-0.0226102	0.0729378	0.0108662	-0.0493551	0.0978595	0.0384293	0.0289779	-0.0657093	0.00316483	0.0162675	-0.0154257	0.0661344	-0.370322	-0.00782319	-0.104004	-0.0088729	-0.0596511	-0.123531	-0.0640183		-0.111296	-0.0964642	-0.10388
AMB_RS04320	DNA-binding response regulator	0.529775	-0.29042	-0.225751	-0.43166	-0.315943	-0.11702	-0.0345497	-0.34929	-0.166953	-0.198333	-0.397317	-0.441643	-0.345764	0.0271704	-0.203551	-0.480987	-0.219123	-0.592164	-0.170725	-0.177889	-0.313593	-0.137522	-1.06039	0.0249284	-0.390996	-0.615183	-0.230881	-0.537038	-0.461034		-0.524568	-0.359608	-0.442088
AMB_RS04325	TetR/AcrR family transcriptional regulator	-0.0914931	-0.667917	-0.512008	-0.575898	-0.585274	-0.31998	-0.459955	-0.50665	-0.428862	-0.326154	-0.688519	-0.781286	-0.598653	-0.410517	-0.308997	-0.261934	-0.327149	-0.700456	-0.53916	-0.10313	-0.447582	-0.63881	-1.0212	-0.794286	-0.818099	-1.17946	-0.82792	-1.70711	-1.23817		-1.16054	-1.58563	-1.37308
AMB_RS04330	xanthine and CO dehydrogenase maturation factor	-0.0668897	0.0959747	-0.131882	0.234101	0.0660643	-0.0937947	0.0468417	-0.0120872	-0.0196801	-0.0650581	-0.247001	-0.461344	-0.257801	0.172695	0.0796896	0.146946	0.13311	-0.0881038	0.0993334	0.000674551	0.00396805	0.11015	-0.0285646	-0.278258	-0.0655576	0.667751	0.664241	0.624843	0.652278		0.889805	0.511923	0.700864
AMB_RS04340	enoyl-CoA hydratase	-0.343853	-0.104427	0.186734	-0.329801	-0.0824976	-0.0700441	0.0629331	0.421126	0.138005	0.202332	0.433554	0.206484	0.28079	0.0825854	0.207534	-0.0840784	0.0686804	0.203794	-0.0484298	-0.227269	-0.0239683	0.376878	-0.905779	-0.232682	-0.253861	-0.935397	-1.39266	-1.44244	-1.25683		-1.27895	-1.36597	-1.32246
AMB_RS04345	anti-sigma factor antagonist	0.207721	-0.124712	-0.292013	0.136195	-0.09351	0.227358	-0.0332805	0.196885	0.130321	-0.299638	-0.338767	0.108827	-0.176526	-0.211127	-0.0143445	-0.102372	-0.109281	0.359081	0.176864	0.230857	0.255601	0.0342996	0.0969581	0.0531584	0.061472	0.832695	0.275792	0.45622	0.521569		0.581493	0.546377	0.563935
AMB_RS04350	HAMP domain-containing protein	-0.017532	0.0342291	0.0671771	-0.102674	-0.000422578	0.0661755	0.0855524	-0.0315832	0.0400483	0.00466726	0.0885435	0.0664924	0.0532344	-0.0310806	-0.0607394	0.0450516	-0.0155895	-0.0886411	0.0976822	0.0468089	0.0186167	-0.157959	0.133294	-0.119001	-0.0478886	-0.531449	-0.558695	-0.362736	-0.484294		-0.518856	-0.426019	-0.472438
AMB_RS04360	thiosulfate oxidation carrier protein SoxY	0.515865	-0.0729225	-0.358904	0.305364	-0.0421544	0.508943	-0.0670785	0.553119	0.331661	-0.668657	-0.791954	0.133084	-0.442509	0.0281773	-0.14819	-0.110581	-0.0768646	0.52079	-0.351264	-0.128807	0.0135727	-1.09232	-0.878829	-0.926071	-0.965741	-1.41775	-0.808356	-0.657779	-0.961296		-1.32757	-0.389076	-0.858324
AMB_RS04365	YeeE/YedE family protein	-0.0999268	0.120791	-0.0239186	-0.039959	0.0189712	-0.0557474	-0.0300607	-0.188516	-0.0914413	0.870134	0.927903	0.815773	0.87127	0.145222	0.170167	0.0616331	0.125674	-0.370748	-0.250888	-0.441965	-0.354534	1.48082	1.22866	1.62844	1.44597	-0.653538	-0.272733	-0.30289	-0.40972		-0.43892	-0.222183	-0.330552
AMB_RS04380	EamA/RhaT family transporter	0.132429	-0.0453973	-0.0217133	0.0435259	-0.00786159	0.193722	-0.0119656	0.0391977	0.0736515	-0.0690541	-0.210911	-0.052129	-0.110698	-0.010619	0.048165	0.112577	0.0500412	-0.171904	0.032646	0.0293384	-0.0366398	0.068775	0.0482959	0.198234	0.105102	0.509906	0.268943	0.469697	0.416182		-0.0381251	0.117792	0.0398333
AMB_RS04385	elongation factor 3	0.0571177	0.104999	0.0740907	0.111205	0.096765	0.063844	0.0599552	-0.034515	0.0297614	-0.0436696	0.154519	0.0620473	0.0576324	0.0995144	0.0561423	-0.0477197	0.035979	-0.0804496	0.0764199	0.00708649	0.00101891	-0.0802769	-0.0387978	-0.0936418	-0.0709055	0.0909851	-0.0431717	-0.0703043	-0.00749695		0.0131581	0.0279525	0.0205553
AMB_RS04390	hypothetical protein	0.339676	-0.159654	-0.0496757	0.0675971	-0.0472443	0.229586	0.0723001	-0.0737401	0.0760485	0.0279837	-0.343335	-0.566177	-0.293843	0.00139957	-0.18829	-0.044071	-0.0769873	-0.208271	-0.199719	0.0020098	-0.135327	-0.0587247	0.369628	-0.279256	0.010549	0.154567	0.184453	0.246043	0.195021		0.192635	0.376654	0.284645
AMB_RS04395	hypothetical protein	-0.0837256	-0.150073	-0.0947633	0.000615104	-0.0814071	0.186578	-0.172493	0.104088	0.0393911	-0.141146	0.0282107	-0.206678	-0.106538	-0.0222859	-0.251288	0.222518	-0.0170185	-0.0910298	-0.0158344	-0.388762	-0.165209	-0.229952	-0.54813	-0.035705	-0.271262	0.0147077	-0.121727	-0.274205	-0.127075		-0.0715131	0.159682	0.0440846
AMB_RS04400	hypothetical protein	0.0993356	-0.0579275	-0.139768	-0.00843235	-0.0687092	0.161124	-0.0160621	0.0352032	0.0600883	-0.109024	-0.108023	0.0330586	-0.0613294	0.00559871	0.094027	0.0205208	0.0400488	0.23032	-0.112815	0.00472596	0.0407439	0.0229008	0.425004	-0.307135	0.0469234	-0.408162	-0.0741432	-0.172616	-0.218307		-0.0981784	0.0354122	-0.0313831
AMB_RS04415	NAD-dependent protein deacylase	-0.0861117	-0.0869662	0.247512	0.168804	0.109783	0.0274242	-0.157392	-0.0402287	-0.0567323	-0.0406037	0.619512	0.0345739	0.204494	-0.187871	-0.305334	-0.079634	-0.190947	-0.22116	-0.227004	0.0690414	-0.126374	0.188463	-0.360388	0.0910147	-0.0269703	0.0635558	0.0661075	0.281857	0.137173		0.413729	0.538703	0.476216
AMB_RS04420	hypothetical protein	0.146288	0.0483515	0.0942712	-0.0344742	0.0360495	-0.170273	0.081388	-0.100007	-0.0629638	0.242193	0.029835	-0.0335835	0.0794813	0.162104	-0.0604264	0.0551259	0.052268	0.302845	0.177081	0.0715766	0.183834	0.207834	0.210197	-0.160118	0.0859712	0.370278	0.288939	0.405501	0.354906		0.265155	0.229179	0.247167
AMB_RS04425	low molecular weight phosphotyrosine protein phosphatase	0.288828	0.10576	-0.00263178	0.114854	0.0726608	0.0445942	-0.0973923	-0.275391	-0.109396	-0.0234902	0.194356	0.0449332	0.0719329	-0.0998592	0.0833625	0.0775826	0.0203619	-0.0768326	0.286942	0.0149226	0.0750108	-0.181398	-0.414947	0.0394999	-0.185615	-0.242473	-0.427908	-0.756135	-0.475505		-0.640058	-0.63937	-0.639714
AMB_RS04430	hypothetical protein	0.188537	0.0900607	-0.0239867	-0.0651254	0.000316195	-0.118762	0.00242397	-0.0576538	-0.0579974	0.105598	0.116086	-0.0513798	0.056768	-0.107835	0.0236485	-0.0802768	-0.0548212	-0.0294993	0.0655157	-0.0623661	-0.00878322	0.00382431	-0.0974388	-0.0785862	-0.0574002	0.0322672	0.0276627	0.0271838	0.0290379		0.0228678	0.0423013	0.0325846
AMB_RS04435	hypothetical protein	0.0747003	-0.0399659	-0.0203459	-0.0155591	-0.0252903	0.00326529	0.0128899	-0.0287986	-0.00421447	0.0662081	0.000693156	0.15268	0.0731939	0.0929736	-0.0195535	-0.0643609	0.00301973	-0.115708	-0.0268338	0.0389418	-0.0345332	0.239442	0.0290435	0.0818402	0.116775	0.194278	0.20409	0.0250396	0.141136		-0.017136	0.0679962	0.0254301
AMB_RS04450	ankyrin repeat domain-containing protein	0.00667678	0.108001	0.0613079	0.0416539	0.0703209	0.229051	0.250158	0.188124	0.222444	-0.141982	0.0759889	-0.081573	-0.0491888	0.160048	0.114537	-0.0502154	0.0747899	0.156054	0.170628	0.27667	0.201117	0.266973	-0.166591	0.200556	0.100313	0.181822	0.300153	0.192664	0.22488		0.347687	0.410094	0.378891
AMB_RS04455	energy-dependent translational throttle protein EttA	-0.15228	-0.398441	-0.437695	-0.391899	-0.409345	-0.352815	-0.454228	-0.302359	-0.369801	-0.00941666	-0.0932674	-0.249737	-0.117474	-0.245444	-0.000273491	-0.20585	-0.150523	-0.339314	-0.323339	-0.420999	-0.361217	-0.0589095	-0.270677	0.264337	-0.0217499	-0.179437	-0.207685	-0.188205	-0.191776		-0.061025	-0.29602	-0.178523
AMB_RS04460	hypothetical protein	0.22816	-0.0177837	-0.595845	-0.0553824	-0.223004	0.36223	0.372659	-0.183822	0.183689	-0.132148	-0.0334671	-0.227733	-0.131116	0.407159	-0.587515	0.270276	0.0299732	-0.220478	0.284358	-0.0433859	0.00683148	0.35204	-2.67124	-0.558108	-0.959104	-1.02108	-2.04329	-2.22758	-1.76399		-1.2325	-1.52024	-1.37637
AMB_RS04465	ribonuclease R	-0.0612989	0.0629651	-0.0392518	0.053167	0.0256268	-0.0322916	-0.0392746	0.0125517	-0.0196715	-0.197773	-0.034724	-0.125093	-0.119197	-0.0286517	-0.0939706	-0.128357	-0.0836596	-0.0533985	-0.101093	-0.0646591	-0.0730502	-0.126869	-0.0310791	-0.290275	-0.149408	0.017671	0.0113508	0.00959582	0.0128725		0.120828	0.0977559	0.109292
AMB_RS04470	antibiotic acetyltransferase	-0.0307895	0.0612061	0.0303472	0.059285	0.0502794	-0.051846	0.0887393	-0.0805711	-0.0145593	0.0547994	-0.0787812	0.107127	0.027715	-0.028023	0.114833	0.058638	0.0484826	-0.0962215	0.089195	0.131042	0.0413387	0.0732132	-0.0549116	0.162631	0.060311	-0.515108	-0.466686	-0.590936	-0.524243		-0.469863	-0.450811	-0.460337
AMB_RS04480	acyl-CoA dehydrogenase	0.566873	-0.0500032	-0.0833434	0.356292	0.0743151	0.0989494	-0.0740248	-0.130592	-0.0352224	0.196241	0.253117	0.120814	0.190057	-0.256321	-0.232392	0.00673324	-0.16066	-0.241589	-0.0938572	-0.0871575	-0.140868	0.285653	0.45071	0.239212	0.325192	-0.488299	-0.368613	-0.480059	-0.445657		-0.103345	-0.280038	-0.191691
AMB_RS04485	NAD(P)-dependent oxidoreductase	0.411368	0.149783	0.157719	-0.464048	-0.0521819	0.356395	-0.0344406	-0.178778	0.0477257	0.549657	0.170929	-0.411001	0.103195	0.192956	-0.116477	0.285384	0.120621	0.453664	0.247205	0.215066	0.305312	0.27601	0.707167	0.152295	0.378491	-0.606607	-0.0819995	-0.177317	-0.288641		-0.217139	-0.474609	-0.345874
AMB_RS04495	cytochrome c-552 precursor	-0.101603	0.102961	0.135417	0.152845	0.130408	-0.055864	-0.142155	-0.0290906	-0.0757033	0.105939	-0.0623062	0.0430768	0.0289033	0.253927	-0.000703215	-0.214109	0.0130384	0.0590171	-0.00551643	0.117657	0.0570527	0.159086	-0.0672703	-0.0291916	0.0208748	-0.235369	-0.24636	-0.11028	-0.197336		-0.185538	-0.188365	-0.186952
AMB_RS04500	cytochrome c-552 precursor	0.288172	-0.285363	-0.133383	0.0719899	-0.115585	-0.125646	0.275847	-0.0274053	0.0409317	-0.128241	-0.316019	0.125123	-0.106379	-0.0390216	-0.0922464	-0.243674	-0.124981	0.323511	0.198485	0.0451603	0.189052	-0.0337033	-0.530893	-0.0199891	-0.194862	0.699274	0.413151	0.522163	0.544863		0.528017	0.601387	0.564702
AMB_RS04505	YqgE/AlgH family protein	-0.163365	0.0104875	0.0372593	-0.154139	-0.035464	0.0931913	-0.119235	-0.282817	-0.102953	-0.233421	-0.688995	-0.563114	-0.495177	0.0349028	0.0080042	-0.0914276	-0.0161736	0.111145	-0.260862	-0.154213	-0.10131	-0.112052	-0.555191	-0.0984396	-0.255228	-0.955423	-0.80756	-1.38281	-1.0486		-1.80945	-1.77109	-1.79027
AMB_RS04510	ferrous iron transporter	-0.15632	-0.142089	-0.374928	-0.640602	-0.385873	-0.12614	-0.354952	-0.411429	-0.297507	-0.833107	-0.387248	-0.604792	-0.608382	-0.157112	-0.353441	-0.487981	-0.332844	0.0717258	-0.100547	-0.269716	-0.0995123	-1.08203	0.825211	-1.5577	-0.60484	0.496597	0.692034	0.262782	0.483804		0.848217	0.697259	0.772738
AMB_RS04520	glycine zipper 2TM domain-containing protein	0.316634	0.724247	0.429938	0.56942	0.574535	0.724698	0.970621	0.437838	0.711053	0.607924	0.957386	-0.371889	0.397807	0.625721	0.714815	0.876065	0.738867	0.573709	0.396436	0.844283	0.604809	0.844869	-0.0373987	0.90076	0.56941	-1.36296	-1.73557	-1.93241	-1.67698		-0.979281	-1.70579	-1.34254
AMB_RS04535	C4-dicarboxylate ABC transporter	0.0144054	0.0313075	-0.0398481	-0.100425	-0.0363219	-0.0177123	0.0640241	0.0125669	0.0196262	-0.0305786	-0.0146344	-0.0665903	-0.0372678	0.0455345	-0.0363732	-0.0995031	-0.030114	-0.0390022	0.0261641	-0.0493566	-0.0207316	0.0101193	-0.0702513	0.00020078	-0.0199771	0.123216	0.169654	0.0795766	0.124149		0.0209143	-0.00166505	0.00962462
AMB_RS04540	C4-dicarboxylate ABC transporter	0.105893	0.0296196	0.0302954	-0.0122136	0.0159005	0.00897633	0.0215278	0.00979011	0.0134314	0.0787686	0.0307644	-0.0611368	0.0161321	-0.0699637	-0.00298573	-0.0313408	-0.0347634	-0.0162741	0.085499	-0.00736113	0.0206213	0.0252379	0.176849	-0.000861685	0.0670751	0.16355	0.128848	0.0951304	0.129176		0.187498	0.160225	0.173861
AMB_RS04550	C4-dicarboxylate ABC transporter permease	0.00992272	0.0944656	0.0803348	-0.0964408	0.0261198	0.125418	0.095441	0.0142548	0.0783711	0.0932856	-0.127766	0.0166989	-0.0059271	0.0693138	0.100267	0.0849723	0.0848509	0.00527162	0.107755	0.068921	0.0606492	0.303233	0.381918	0.234646	0.306599	-0.181983	-0.291198	-0.205278	-0.226153		-0.149009	-0.139984	-0.144496
AMB_RS04555	TRAP transporter small permease	0.116075	-0.0959352	-0.149844	-0.0673495	-0.104376	0.0117263	-0.0204092	-0.0474316	-0.0187048	0.212673	0.282637	-0.23687	0.086147	0.00531048	-0.0401255	-0.151545	-0.0621199	-0.297211	-0.117714	-0.0014924	-0.138806	0.184371	0.551329	0.144099	0.293266	-1.14753	-1.24862	-1.21876	-1.20497		-0.748179	-1.22544	-0.98681
AMB_RS04560	C4-dicarboxylate ABC transporter	0.0201703	0.4005	0.418772	0.419088	0.412787	0.291684	0.361073	0.360338	0.337698	-0.0825063	0.0841527	-0.0500324	-0.0161287	0.180737	0.281677	0.227392	0.229935	0.26103	0.343074	0.272444	0.292182	-0.252472	-0.06454	-0.267865	-0.194959	0.0381367	-0.00786549	0.0641222	0.0314645		-0.0457208	0.0414701	-0.00212536
AMB_RS04565	PAS domain-containing sensor histidine kinase	0.0241324	0.470496	0.517662	0.46047	0.482876	0.473819	0.326899	0.478023	0.426247	0.0654271	0.136622	-0.0245558	0.0591645	0.226123	0.503785	0.305174	0.345027	0.409447	0.366436	0.319784	0.365222	-0.0309594	-0.0370801	-0.29011	-0.119383	-0.359966	-0.244157	-0.28756	-0.297227		-0.331772	-0.148315	-0.240043
AMB_RS04575	DNA-binding response regulator	-0.76581	-0.395619	-0.428289	0.0243136	-0.266531	0.173362	-0.135979	0.031671	0.0230179	-0.332786	-1.94671	-0.832494	-1.03733	0.0643718	0.126471	-0.791794	-0.200317	-0.634494	-0.0383895	0.256299	-0.138861	-0.840645	-0.344969	-0.235495	-0.473703	-1.72256	-1.54185	-1.73219	-1.66553		-1.59122	-0.342427	-0.966824
AMB_RS04580	DUF192 domain-containing protein	-0.0845331	-0.104488	-0.0877699	0.133646	-0.0195375	0.140034	-0.0519722	0.0433447	0.0438021	0.13563	0.13443	0.147292	0.139118	-0.112939	0.218776	0.103072	0.0696362	0.0813813	0.0477013	0.0148564	0.0479797	0.411798	0.378067	0.343557	0.377807	-0.6206	-0.516834	-0.61563	-0.584355		-0.496989	-0.444207	-0.470598
AMB_RS04590	hypothetical protein	-0.0683984	-0.0460228	0.0315797	-0.0211709	-0.0118714	-0.0440084	-0.190304	0.0199841	-0.0714426	0.037361	-0.190084	-0.0794663	-0.0773964	0.105247	-0.0266442	0.0310047	0.036536	-0.147847	0.117187	-0.0839559	-0.038205	0.0816807	0.180942	0.0430137	0.101879	-0.277754	-0.287492	-0.285103	-0.28345		-0.292406	-0.275574	-0.28399
AMB_RS04595	peptidase	-0.0464765	0.0945083	-0.0394722	0.221441	0.092159	0.144634	0.265784	0.179173	0.19653	0.212459	0.282204	0.139879	0.211514	-0.0126133	0.041093	0.113412	0.0472971	0.290675	0.188056	0.287646	0.255459	-0.0881778	0.438649	-0.0240144	0.108819	0.206212	0.244712	0.143845	0.198256		0.100129	0.246475	0.173302
AMB_RS04630	tRNA-Met	-0.139478	0.420692	-0.565151	0.319407	0.0583161	0.452749	0.513579	0.347294	0.437874	-0.0206095	-0.680664	-0.0617781	-0.254351	-0.696065	-0.407129	-0.220347	-0.44118	-0.273243	0.244156	0.243275	0.0713961	0.214479	1.58184	0.925246	0.907187	0.395151	0.456305	0.394938	0.415465		1.38118	1.22399	1.30259
AMB_RS04635	site-specific integrase	-0.0728076	-0.282303	-0.453089	-0.284575	-0.339989	-0.316304	-0.257119	-0.160268	-0.244564	-0.154173	0.174641	-0.147645	-0.0423923	-0.26652	-0.286592	-0.43627	-0.329794	-0.138939	-0.124976	-0.226633	-0.163516	-0.263575	-0.853509	-0.14774	-0.421608	-1.21034	-0.967428	-1.27494	-1.1509		-0.833275	-1.0801	-0.956687
AMB_RS04640	hypothetical protein	0.0304461	-0.202831	-0.442451	-0.0938962	-0.246393	0.00700709	0.0775375	0.190892	0.0918123	-0.325677	-0.222796	-0.0852108	-0.211228	-0.316579	-0.163101	-0.057811	-0.179164	0.0153021	-0.0100035	0.0790697	0.0281228	-0.261648	-0.135502	0.234018	-0.0543772	0.340654	0.524348	0.458453	0.441152		1.00957	0.600087	0.80483
AMB_RS04645	ATP-dependent helicase	0.130107	-0.0911787	-0.203332	-0.164008	-0.15284	-0.145777	-0.0176147	-0.0270262	-0.0634725	-0.040178	-0.00576887	-0.0782985	-0.0414151	-0.113491	-0.126353	-0.109285	-0.116376	-0.062205	-0.0102903	-0.10613	-0.0595418	-0.105725	0.122123	-0.00915902	0.00241315	0.061321	-0.0867415	0.0375408	0.00404012		0.00605762	0.0785552	0.0423064
AMB_RS04650	hypothetical protein	0.265833	-0.353192	-0.219802	-0.0514108	-0.208135	-0.521126	-0.339291	-0.819253	-0.55989	-0.123814	-0.0864568	-0.852008	-0.354093	-0.120179	-0.668167	-0.443943	-0.410763	-0.5249	-0.289162	-0.415281	-0.409781	-0.207209	-0.0794272	-0.171025	-0.152553	-0.36423	-0.291677	-0.677877	-0.444595		-0.215252	-0.628811	-0.422031
AMB_RS04655	hypothetical protein	0.160126	-0.316614	-0.295585	0.128145	-0.161351	0.048224	-0.00872476	0.0403137	0.0266043	-0.0866526	-0.448924	-0.356064	-0.297214	-0.189991	-0.289474	-0.0945904	-0.191352	0.00232848	-0.215494	0.0247839	-0.0627939	-0.229952	-0.768174	-0.749254	-0.58246	0.310788	0.287344	0.213162	0.270431		0.340625	0.460164	0.400394
AMB_RS04660	VWA domain-containing protein	0.0654243	-0.0760773	-0.0597807	-0.033976	-0.0566113	0.00320245	0.0409226	0.0527877	0.0323042	-0.0828945	-0.104716	-0.0721149	-0.0865752	-0.0974851	-0.0166688	-0.0188827	-0.0443455	0.108348	0.0114565	0.0290157	0.0496066	-0.0777429	-0.333389	-0.152985	-0.188039	-0.432717	-0.20031	-0.592225	-0.408417		-0.339475	-0.294641	-0.317058
AMB_RS04665	hypothetical protein	-0.246403	-0.270268	-0.263183	-0.35169	-0.295047	-0.716603	-0.276716	-0.299691	-0.431003	-0.203044	-0.16999	0.0942125	-0.0929404	0.240903	-0.164843	-0.136794	-0.0202446	-0.280794	-0.210931	-0.345084	-0.278936	0.00145944	-0.870747	-0.184133	-0.35114	0.386446	0.362529	0.414772	0.387916		0.360259	0.323421	0.34184
AMB_RS04670	signal transduction histidine kinase	-0.107713	-0.144998	-0.0983882	-0.153076	-0.132154	-0.0155049	-0.0145407	0.0218515	-0.00273136	-0.110614	-0.248925	-0.213979	-0.191173	-0.136136	-0.0548998	-0.0246618	-0.0718993	0.083282	0.0681761	0.0351365	0.0621982	-0.225311	-0.26376	-0.274079	-0.254383	-0.0889875	-0.422267	0.0726288	-0.146209		0.124024	-0.251205	-0.0635904
AMB_RS04680	transposase	0.631378	-1.16626	-0.698737	-0.362072	-0.742355	-0.806376	-0.162665	-0.53889	-0.502644	-0.6467	-0.740653	-1.0176	-0.80165	-0.177695	0.0235584	-0.272292	-0.142143	-0.298985	-0.109248	-0.34058	-0.249604	-0.471257	-1.16128	-0.218851	-0.617129	0.444084	0.43112	0.4343	0.436501		0.488043	0.463121	0.475582
AMB_RS04685	DNA-binding response regulator	0.110655	-0.0618374	-0.380698	0.047343	-0.131731	0.111196	0.196772	0.0227331	0.110234	-0.565087	-0.867808	-0.0595323	-0.497476	-0.362141	-0.363909	-0.143261	-0.289771	-0.408091	0.0342305	0.0631879	-0.103558	-0.283725	-1.14405	0.11051	-0.439087	-0.257118	-0.558255	-0.569418	-0.461597		0.267835	0.435642	0.351739
AMB_RS04690	hypothetical protein	0.0788567	0.131811	-0.109434	0.0761546	0.0328437	-0.248432	0.462185	0.242873	0.152209	-0.595549	-0.24385	-0.26327	-0.367556	-0.0963392	-0.429335	-0.494142	-0.339939	0.0424192	0.126642	0.0498236	0.0729615	-0.165694	-1.02071	-0.472668	-0.553025	-2.42975	-1.77158	-1.8843	-2.02854		-1.53213	-0.69523	-1.11368
AMB_RS04700	transposase	-0.119378	-0.238439	-0.286501	-0.0828646	-0.202601	-0.269176	0.107031	-0.0977665	-0.0866372	-0.107544	-0.502942	-0.141957	-0.250815	0.23306	-0.00622159	-0.0562867	0.0568505	0.0585555	-0.165828	-0.113396	-0.0735562	-0.114414	0.531706	0.00263446	0.139975	-1.22372	-1.50048	-0.873461	-1.19922		-1.2251	-1.06201	-1.14355
AMB_RS04710	type II toxin-antitoxin system RelE/ParE family toxin	-0.0601743	-0.0525601	-0.064434	-0.215552	-0.110849	0.130864	-0.0236227	0.0231452	0.0434621	-0.173968	-0.204693	-0.0532375	-0.143966	-0.0795238	0.0752471	0.0364626	0.0107287	0.0832539	0.212198	0.0368108	0.110754	-0.242843	-0.447841	-0.157411	-0.282699	0.478622	0.493089	0.447331	0.473014		0.488826	0.276196	0.382511
AMB_RS04720	response regulator	-0.3792	0.0719009	-0.0621389	0.044777	0.0181796	0.342678	0.463104	0.31924	0.375007	0.174083	-0.303174	-0.189922	-0.106338	0.036233	-0.178771	0.141686	-0.000284061	0.329302	0.0876147	0.148696	0.188538	0.211119	-1.39543	0.274902	-0.303135	0.357024	0.114395	0.326753	0.266057		0.466809	0.452631	0.45972
AMB_RS04725	transcriptional regulator NrdR	-0.102684	-0.016932	0.0914437	0.0370207	0.0371775	0.20882	0.275982	0.25147	0.245424	0.00822168	0.263317	-0.282118	-0.0035264	0.142558	0.349267	0.0178674	0.169897	0.190059	0.292846	0.0456684	0.176191	-0.0250912	0.158884	0.028687	0.0541599	-0.122156	-0.123678	-0.273544	-0.173126		-0.348203	-0.00186857	-0.175036
AMB_RS04735	diguanylate cyclase	-0.0683765	0.0557408	-0.0127228	-0.07475	-0.0105773	0.0836214	0.0580291	0.0795792	0.0737432	-0.0769096	0.100198	-0.0308485	-0.00252017	-0.0136893	0.119243	0.0758672	0.0604736	0.167626	0.046619	0.0679906	0.0940787	-0.14155	-0.00654382	0.00646244	-0.0472105	0.160741	0.119691	-1.23356e-05	0.0934731		0.0580727	-0.087059	-0.0144931
AMB_RS04740	hypothetical protein	0.155055	-0.382106	-0.441919	-0.272181	-0.365402	-0.395349	-0.0937498	-0.12125	-0.20345	-0.282152	-0.317962	-0.00836799	-0.202827	-0.207399	-0.60624	-0.540227	-0.451289	0.013205	-0.37461	-0.507059	-0.289488	-0.486831	-1.29722	-0.645419	-0.809825	-0.377319	-0.932908	-0.998791	-0.769672		-0.77942	-0.14282	-0.46112
AMB_RS04770	IS3 family transposase	0.13483	0.100651	-0.0907447	-0.00152753	0.00279276	0.0644373	-0.0464682	0.0851203	0.0343632	-0.189549	0.0252657	0.0314041	-0.044293	-0.135313	-0.0586266	-0.222425	-0.138788	0.000821795	-0.0693151	-0.00446724	-0.0243202	-0.0133533	0.363176	-0.224526	0.0417657	-0.0888161	-0.257144	-0.100701	-0.148887		-0.205814	-0.282025	-0.243919
AMB_RS04775	integrase	-0.100696	-0.0123539	-0.225518	-0.0963859	-0.111419	-0.0323616	-0.0323505	-0.0789667	-0.047893	-0.126213	-0.0633298	-0.0364213	-0.0753213	-0.120115	-0.0440707	-0.0767975	-0.0803276	0.0509605	-0.0397398	0.155019	0.0554134	-0.0542386	-0.115412	-0.0872287	-0.0856265	0.290516	0.164248	0.297082	0.250615		0.208837	0.334876	0.271857
AMB_RS04780	IS91 family transposase	-0.0583066	0.0867604	0.0607301	-0.014369	0.0443738	-0.0438418	-0.04482	0.0456345	-0.0143424	-0.0559192	-0.0277105	-0.111831	-0.0651536	-0.0186608	-0.0478432	0.0760876	0.00319453	0.0488952	-0.0429831	0.037796	0.0145694	-0.0655303	-0.242466	0.0334138	-0.0915275	-0.182823	-0.366978	-0.165944	-0.238581		-0.142044	-0.295111	-0.218578
AMB_RS04785	IS5/IS1182 family transposase	0.292999	0.239509	0.103796	0.32853	0.223945	0.366115	0.239545	0.382939	0.329533	0.220119	-0.150735	-0.355746	-0.095454	0.335906	-0.0845147	0.25155	0.167647	0.0216378	0.185416	0.23081	0.145955	0.290256	-0.200897	0.112468	0.0672755	-0.0318959	0.00240935	-0.139472	-0.0563195		-0.0131209	0.115749	0.0513142
AMB_RS04800	DUF2384 domain-containing protein	-0.274107	-0.2204	-0.232282	-0.0941099	-0.182264	0.115006	0.017899	0.239358	0.124088	-0.131557	-0.543295	-0.294426	-0.323093	-0.0865794	0.0156285	-0.351439	-0.140797	-0.0594715	-0.163618	-0.0876419	-0.103577	0.0229077	-0.846559	0.022091	-0.267187	0.787786	0.862344	0.994729	0.88162		0.90331	0.985244	0.944277
AMB_RS04805	hemerythrin	0.0740377	0.0298462	-0.0766195	0.0199773	-0.00893202	0.166608	0.288358	0.159983	0.204983	0.0194496	-0.113125	0.017942	-0.0252446	-0.0472568	-0.0662857	0.0425521	-0.0236634	0.151358	0.13932	0.0920495	0.127576	0.0365097	-0.423601	-0.262145	-0.216412	-0.0999542	0.0302759	-0.225949	-0.0985423		-0.104163	-0.158811	-0.131487
AMB_RS04810	hypothetical protein	0.247538	0.132364	-0.110024	-0.173472	-0.0503772	-0.0935312	0.0417761	0.174927	0.0410572	0.014769	-0.0531662	0.340207	0.100603	-0.0453532	-0.163189	-0.120198	-0.10958	0.0845324	-0.176251	-0.00582121	-0.0325132	0.0213833	-0.180943	-0.156038	-0.105199	-1.66312	-0.92735	-0.751584	-1.11402		-1.56468	-1.44769	-1.50618
AMB_RS04815	iron permease	0.105888	0.0368791	-0.0302709	-0.0244534	-0.00594839	-0.269504	-0.122638	-0.259269	-0.217137	0.890977	0.815845	0.57612	0.760981	-0.0485412	-0.00534115	-0.0180178	-0.0239667	-0.000769942	-0.0810776	-0.136419	-0.0727556	0.369537	0.319786	0.39379	0.361038	0.04124	0.0482217	0.0201611	0.0365409		0.0378584	0.00535207	0.0216052
AMB_RS04820	4Fe-4S binding protein	0.117245	-0.0420863	-0.190427	-0.226774	-0.153096	0.0404191	-0.0812196	-0.0374898	-0.0260967	0.525749	0.486807	0.507259	0.506605	-0.0303315	0.00470551	-0.0670595	-0.0308952	0.0649806	0.0133545	0.0416625	0.0399992	0.115632	0.177648	0.159657	0.150979	0.0284748	-0.00617262	-0.0958454	-0.0245144		-0.014756	0.00312524	-0.0058154
AMB_RS04825	membrane protein	0.0316549	0.0398152	0.041036	-0.0354305	0.0151402	-0.0230075	-0.0288495	0.0362097	-0.00521577	0.853952	0.666858	0.630647	0.717152	0.00451118	-0.0259301	0.0525503	0.0103771	0.0211302	0.0236289	-0.0553916	-0.00354416	0.247638	0.146277	0.352473	0.248796	-0.30702	-0.298695	-0.286292	-0.297336		-0.227951	-0.170684	-0.199318
AMB_RS04830	membrane protein	0.047421	-0.140269	0.0226375	0.00260479	-0.0383421	-0.08509	-0.0567572	0.000829688	-0.0470058	0.530175	0.602246	0.463489	0.53197	-0.114764	-0.0229011	0.0261522	-0.037171	0.0186914	-0.0569609	-0.095915	-0.0447282	0.153382	0.107757	0.121144	0.127428	0.582114	0.411531	0.473006	0.488884		0.655157	0.518517	0.586837
AMB_RS04835	carbohydrate porin	-0.0776391	-0.0461028	0.00192365	-0.0855414	-0.0432402	-0.230074	-0.0867896	-0.113852	-0.143572	1.09939	1.0118	0.781026	0.964074	0.0437926	0.0161262	0.0608112	0.0402433	0.099407	-0.0171638	0.0210059	0.0344164	0.441306	0.376503	0.374473	0.397427	0.115068	0.0918182	-0.0205786	0.0621027		0.0138591	0.00907673	0.0114679
AMB_RS04840	membrane-fusion protein	0.367751	-0.341044	-0.457441	-5.73441e-05	-0.266181	-0.18399	-0.0402315	-0.55447	-0.259564	0.171002	0.1949	0.109373	0.158425	-0.400331	0.226861	-0.404051	-0.192507	-0.0892447	-0.0506104	-0.161403	-0.100419	-0.184682	0.185862	0.0442673	0.0151491	-0.298143	-0.441455	-0.459323	-0.39964		-0.528119	-0.43784	-0.48298
AMB_RS04845	hypothetical protein	0.505858	0.144819	0.183213	0.0879307	0.138654	0.405113	0.200751	0.166402	0.257422	0.0986156	-0.432466	0.404183	0.0234442	0.0869316	-0.0830965	0.00503289	0.00295597	0.115606	0.0600342	0.21631	0.13065	0.338087	-0.165605	0.231026	0.134503	0.371651	-0.528329	-0.0581192	-0.0715989		-0.540498	-0.527917	-0.534208
AMB_RS04850	hypothetical protein	0.287189	0.513771	0.40365	0.0305247	0.315982	0.425254	0.32733	-0.0159876	0.245532	0.351094	0.31936	0.55272	0.407725	0.353801	0.167721	0.265599	0.262374	0.328754	0.431985	0.257043	0.339261	0.270893	0.979141	-0.585201	0.221611	-1.59939	-1.2806	-1.62981	-1.50326		-1.14157	-1.4567	-1.29913
AMB_RS04855	response regulator	0.0117903	0.0627709	0.0509651	0.241454	0.118397	-0.0733667	0.175359	0.0889668	0.0636531	0.156977	0.275641	-0.286446	0.0487243	0.118999	-0.0904684	0.0208979	0.0164761	0.0301003	0.209708	0.0157096	0.0851727	0.132477	0.00569081	-0.051801	0.0287889	0.350252	0.366087	0.506458	0.407599		0.342526	0.38813	0.365328
AMB_RS04860	IS110 family transposase	-0.35289	-0.0670664	-0.0780242	-0.0567532	-0.0672813	-0.301728	-0.0286813	-0.0333519	-0.121254	-0.115176	0.403966	-0.0692181	0.0731906	-0.345108	0.0238472	-0.130051	-0.150437	-0.150271	-0.241119	-0.189293	-0.193561	-0.0508917	0.08905	-0.0335869	0.00152379	-0.241548	-0.164308	-0.152367	-0.186074		-0.310473	0.0605819	-0.124945
AMB_RS04865	hypothetical protein	0.0298138	0.0529485	0.190127	-0.112391	0.0435615	-0.0823769	0.0759086	-0.31999	-0.10882	-0.296567	0.0578966	-0.633716	-0.290795	-0.306714	-0.289315	-0.545444	-0.380491	-0.199914	-0.0572388	-0.0125786	-0.0899104	-0.0227067	-0.65655	-0.689508	-0.456255	0.230612	0.209067	-0.117209	0.10749		0.18004	0.18009	0.180065
AMB_RS04870	magnetic particle protein	0.0105041	0.122368	-0.118681	0.119581	0.0410893	0.109071	-0.00207637	-0.117854	-0.00361975	-0.0241844	0.28401	-0.14096	0.039622	-0.108534	0.176025	0.149268	0.072253	0.0105098	0.078151	-0.188081	-0.0331399	0.0393423	-0.226276	-0.0120661	-0.0663334	-0.00418757	0.0098551	0.0294919	0.0117198		0.314682	0.0630615	0.188872
AMB_RS04880	hypothetical protein	0.07209	0.0814863	-0.0432821	-0.0184336	0.0065902	-0.0839359	0.126283	0.11222	0.0515222	0.156762	0.0868633	0.193028	0.145551	-0.0134556	-0.0930584	0.0493902	-0.0190412	-0.0478875	-0.101358	-0.0203169	-0.0565209	0.633715	0.207654	0.51495	0.452106	0.379435	0.362384	0.215263	0.319027		0.205016	0.207472	0.206244
AMB_RS04885	hypothetical protein	-0.21788	-0.409832	-0.436444	-0.306053	-0.384109	-0.821646	0.134539	-0.826074	-0.504394	-0.235416	-0.398508	-0.660994	-0.43164	-0.32803	-0.423619	-0.406644	-0.386098	0.0986525	-0.392214	-0.561579	-0.285047	-0.391998	0.322552	-1.15905	-0.4095	-0.356563	-0.295848	0.254997	-0.132471		-0.298469	-0.291519	-0.294994
AMB_RS04895	hypothetical protein	-0.16012	0.0727992	0.235195	0.185026	0.16434	-1.07777	-1.24687	-1.06284	-1.12916	2.33315	2.37448	2.26763	2.32509	0.0019908	-0.0899884	-0.0337755	-0.040591	-1.42082	-1.72345	-1.80134	-1.64853	2.32355	2.2452	2.55448	2.37441	-0.071575	-0.0875906	-0.111127	-0.0900974		-1.0762	-0.928394	-1.0023
AMB_RS04900	hypothetical protein	0.13906	-0.0150841	0.0289426	0.392753	0.135537	-0.85514	-0.972394	-0.889474	-0.905669	2.80215	2.59916	2.63286	2.67806	0.346419	0.0926639	0.0532046	0.164096	-1.78746	-1.92269	-1.85413	-1.85476	2.75824	2.74641	3.21708	2.90724	-0.548102	-0.811575	-0.881434	-0.747037		-1.05393	-1.33932	-1.19662
AMB_RS04910	hypothetical protein	0.228392	-0.104816	-0.337786	0.378015	-0.0215289	-0.437405	-0.359022	-0.388358	-0.394928	0.851544	1.30327	1.25598	1.13693	-0.139394	-0.0586982	0.0264872	-0.0572015	-1.03045	-0.135776	-0.687989	-0.618073	1.42356	1.3532	1.21885	1.33187	0.574137	0.0394275	0.566291	0.393285		0.0644748	0.050608	0.0575414
AMB_RS04915	DUF445 domain-containing protein	0.121439	0.0219057	-0.146768	-0.25201	-0.125624	-0.0303628	-0.218845	-0.133048	-0.127419	-0.124336	-0.393416	-0.374159	-0.297304	-0.181108	-0.156125	-0.0530359	-0.13009	-0.150736	-0.0436127	-0.118232	-0.104193	-0.145817	0.0614052	-0.0845883	-0.0563332	0.0783167	0.220444	0.093849	0.13087		0.160407	0.042367	0.101387
AMB_RS04920	MFS transporter	-0.166397	0.165011	0.083668	0.19062	0.146433	-0.568964	-0.681927	-0.886427	-0.712439	1.94636	1.77231	1.86522	1.8613	-0.00748669	0.010773	0.199393	0.0675598	-0.934927	-1.01782	-0.865045	-0.939265	1.78125	1.82573	2.1488	1.91859	-0.17303	-0.169107	-0.276699	-0.206279		-0.541506	-0.552046	-0.546776
AMB_RS04930	PDZ domain-containing protein	0.102759	0.242676	0.242825	0.213459	0.232986	-3.23964	-3.19323	-2.99517	-3.14268	3.26964	3.16371	2.97181	3.13505	0.198264	0.224513	0.177965	0.200247	-3.08557	-3.63815	-3.56728	-3.43033	3.05727	2.86882	3.43873	3.12161	-0.0985114	-0.10781	-0.181539	-0.129287		-2.49284	-2.94391	-2.71837
AMB_RS04945	hypothetical protein	-0.0214323	0.16361	0.102383	0.111326	0.125773	-2.59405	-2.50521	-2.58829	-2.56252	3.06511	3.00018	2.78478	2.95002	0.0631885	0.0805067	0.0463786	0.0633579	-2.88562	-3.22417	-3.30249	-3.13743	2.82863	2.59468	3.19487	2.87272	-0.514747	-0.506491	-0.660714	-0.560651		-1.02148	-1.08309	-1.05229
AMB_RS04950	hypothetical protein	0.151206	0.208764	0.136544	0.24424	0.196516	-3.38481	-3.27783	-2.85799	-3.17355	3.1492	3.10793	2.87799	3.04504	-0.0281687	-0.0535435	-0.148732	-0.0768148	-2.63443	-3.93195	-3.46945	-3.34527	3.00732	3.00833	3.2666	3.09408	-0.621765	-0.957676	-0.910414	-0.829951		-0.562818	-1.19691	-0.879864
AMB_RS04955	cation transporter	0.0538589	0.15411	0.103403	0.242883	0.166799	-3.20201	-3.1319	-3.016	-3.11663	3.19803	3.06696	2.87035	3.04512	0.141985	0.14479	0.113222	0.133332	-3.45816	-3.59217	-3.41035	-3.48689	2.94986	2.87402	3.27978	3.03455	-0.215458	-0.318953	-0.315411	-0.283274		-1.55517	-1.77239	-1.66378
AMB_RS04960	Na+/H+ antiporter NhaD	-0.0834985	0.0508873	0.0879922	0.0381588	0.0590128	-3.43259	-3.39354	-3.05222	-3.29278	2.98762	2.92101	2.74954	2.88605	0.0251277	-0.0497123	0.0981848	0.0245334	-3.11008	-3.85765	-3.65824	-3.54199	2.82441	2.59884	3.18284	2.86869	-0.686329	-0.383449	-0.737457	-0.602412		-2.42081	-2.73904	-2.57993
AMB_RS04965	trypsin-like serine protease	0.000943564	0.17486	0.0215765	-0.0366942	0.0532475	-3.09842	-3.06669	-3.09397	-3.08636	3.09263	2.91073	2.89367	2.96567	0.0445774	-0.177892	0.0268852	-0.0354766	-3.04048	-3.52353	-3.81435	-3.45945	2.80525	2.78725	3.29621	2.9629	-0.00344579	-0.0370588	0.00572859	-0.011592		-2.20645	-2.82301	-2.51473
AMB_RS04970	PDZ domain-containing protein	-0.316407	0.0640147	0.0772709	0.0508669	0.0640508	-3.23874	-3.21973	-3.46712	-3.30853	3.28204	2.98952	2.84002	3.03719	0.156458	0.0569427	0.0270259	0.0801421	-3.89792	-3.8184	-3.88229	-3.86621	2.93852	2.79956	3.27403	3.00404	-0.603722	-0.229358	-0.510882	-0.447988		-2.27148	-2.7178	-2.49464
AMB_RS04975	tetratricopeptide repeat protein	-0.0142539	0.0280207	-0.0136571	0.0501904	0.021518	-2.11773	-2.021	-2.2131	-2.11727	2.79295	2.51141	2.44149	2.58195	-0.206355	-0.0628024	0.0435217	-0.0752118	-2.73365	-2.57749	-2.83733	-2.71615	2.5537	2.45197	2.95518	2.65362	0.242384	0.262132	0.0640564	0.189524		-1.63107	-1.64399	-1.63753
AMB_RS04995	hypothetical protein	0.0712581	0.231319	0.298473	0.112129	0.213973	-0.867637	-1.07984	-1.23626	-1.06125	2.56908	2.59968	2.29631	2.48836	-0.0205466	0.054162	0.0202335	0.0179496	-2.35191	-1.93589	-1.99359	-2.0938	2.67246	2.52244	3.11185	2.76892	-1.26547	-1.07419	-1.27458	-1.20475		-1.61849	-1.0993	-1.35889
AMB_RS05000	hypothetical protein	-0.114367	-0.105573	0.00524568	-0.318311	-0.139546	-1.47861	-1.15224	-1.5099	-1.38025	2.40267	2.22508	2.33475	2.32083	-0.122156	-0.245993	-0.128559	-0.165569	-2.68282	-2.53888	-2.68542	-2.63571	2.41725	2.34636	2.79955	2.52105	-0.106983	-0.400516	-0.272335	-0.259945		-1.54765	-1.30616	-1.4269
AMB_RS05005	sphingosine kinase and enzyme	-0.0642051	-0.101642	-0.0912323	-0.102241	-0.0983717	-0.0661238	-0.0187284	-0.0779255	-0.0542593	-0.00509217	-0.115457	0.0329526	-0.0291988	-0.152855	-0.0378148	-0.0728562	-0.087842	-0.0610775	-0.0903217	0.0399668	-0.0371441	-0.128751	-0.587642	-0.302994	-0.339796	0.214465	0.242178	0.136749	0.197797		0.323359	0.365007	0.344183
AMB_RS05010	cation transporter	-0.317761	-0.320315	-0.00161757	-0.40236	-0.241431	0.080849	-0.661063	0.078968	-0.167082	-0.0771108	0.546281	0.142356	0.203842	0.100289	0.15089	-0.0415074	0.0698904	0.183258	0.0124861	-0.0588183	0.0456418	-0.0714183	0.364115	0.248336	0.180344	0.120562	0.315375	0.0845279	0.173488		0.219485	0.173013	0.196249
AMB_RS05015	hypothetical protein	-0.150924	-0.0359907	0.0119216	0.00687082	-0.00573273	0.0744096	0.169139	0.0545405	0.0993631	0.0385453	0.0317605	-0.169655	-0.0331164	0.0559456	0.0987105	-0.0017882	0.050956	0.084898	-0.018301	0.0407747	0.0357906	0.0252404	0.346727	0.0343696	0.135446	-0.578936	-0.407365	-0.617193	-0.534498		-0.233551	-0.36479	-0.29917
AMB_RS05020	hypothetical protein	-0.196673	-0.125461	-0.109047	0.0464427	-0.0626884	0.0555651	0.133073	-0.0264281	0.0540701	-0.237612	-0.0884906	-0.0319403	-0.119348	-0.287171	-0.0377804	-0.114957	-0.146636	-0.0219916	0.1155	-0.0929465	0.000187201	-0.216625	-0.278258	-0.223978	-0.23962	0.0379088	-0.140941	-0.0863525	-0.0631281		0.1185	-0.00928929	0.0546055
AMB_RS05025	hypothetical protein	0.251698	0.0143933	0.220939	0.11389	0.116407	0.138899	-0.0313322	0.198357	0.101975	-0.138175	0.358985	-0.016379	0.0681435	-0.172326	-0.0429734	0.162924	-0.0174587	0.00346363	0.0259677	0.26275	0.0973937	0.456943	0.492928	0.204875	0.384915	0.693233	0.468387	0.616578	0.592733		0.544395	0.629419	0.586907
AMB_RS05035	hypothetical protein	0.321385	-0.0319214	-0.125493	-0.230614	-0.129343	-0.0369731	-0.0524976	0.0834118	-0.00201963	0.0607704	-0.159769	0.00489743	-0.0313672	-0.0107651	-0.0237141	0.194793	0.0534378	-0.0255191	0.101126	-0.219428	-0.0479403	0.0103213	-0.251719	0.152304	-0.0296978	0.168709	0.0575553	-0.0566827	0.0565272		0.161384	-0.0210915	0.0701464
AMB_RS05040	hypothetical protein	0.178052	-0.243631	-0.239603	-0.13113	-0.204788	-0.17201	0.0887462	-0.0677262	-0.0503301	-0.375302	-0.089759	-0.0649468	-0.176669	-0.242804	-0.132149	-0.0102933	-0.128415	-0.110359	-0.224869	-0.0488886	-0.128039	-0.178465	-0.0132203	-0.152756	-0.114814	0.328624	0.28302	0.401489	0.337711		0.462904	0.34731	0.405107
AMB_RS05045	hemerythrin	-0.180456	0.0399271	-0.0803455	0.0514331	0.00367157	-0.0377552	-0.0242048	-0.0554918	-0.0391506	-0.0757819	-0.342419	-0.166054	-0.194752	-0.00248083	-0.0647659	-0.0731316	-0.0467928	-0.171541	-0.0751074	-0.0317008	-0.0927829	-0.086366	0.378905	0.215512	0.16935	0.127266	-0.00813452	0.0299362	0.0496892		-0.173374	0.157847	-0.00776327
AMB_RS05080	response regulator	-0.138602	-0.187631	-0.22629	-0.252031	-0.221984	0.0184956	-0.0400788	0.0703141	0.0162436	-0.21679	-0.0389179	-0.0949905	-0.116899	0.0404151	-0.0165918	-0.163484	-0.0465535	-0.292776	-0.159165	0.0138167	-0.146041	-0.303409	-0.297677	-0.187473	-0.262853	-0.0486016	-0.12445	0.0798413	-0.03107		0.0149907	0.11363	0.0643104
AMB_RS05085	hemerythrin	-0.269816	-0.307569	0.0333443	-0.478058	-0.250761	0.0923962	0.103489	0.109605	0.10183	-1.0172	-0.525661	-0.207145	-0.583337	-0.311795	-0.612446	-0.748283	-0.557508	-0.150789	-0.320241	-0.120218	-0.197082	-0.67952	-0.237933	0.819429	-0.0326748	0.32021	0.219432	0.522429	0.354024		0.26572	0.229971	0.247845
AMB_RS05090	hypothetical protein	-0.0483884	-0.397848	-0.451994	-0.270438	-0.373426	0.141501	0.254252	0.149415	0.181723	-0.512139	-0.775724	-0.663454	-0.650439	-0.547909	-0.291321	-0.289281	-0.37617	0.0407106	-0.453758	0.0685892	-0.114819	-0.365765	-0.658159	-0.285213	-0.436379	-0.0449252	0.457238	0.473167	0.29516		0.761247	0.451811	0.606529
AMB_RS05095	hemerythrin	-0.180424	-0.173711	-0.472451	-0.330441	-0.325534	0.15463	0.225237	0.126861	0.168909	-0.464009	-0.386061	-0.599718	-0.483262	-0.376437	-0.498998	-0.276015	-0.383817	-0.0149817	-0.211982	-0.0582654	-0.0950763	-0.617982	-0.73055	-0.451896	-0.600143	0.241145	0.534678	0.399882	0.391902		0.884212	0.575163	0.729688
AMB_RS05100	chemotaxis protein	-0.400902	0.140153	-0.177795	0.0104455	-0.00906529	-0.026752	0.096167	-0.0313219	0.0126977	0.153582	0.199851	0.0740556	0.142496	-0.22428	-0.281062	-0.27737	-0.260904	-0.0659761	0.0506819	-0.14912	-0.0548047	-0.0615766	-0.785964	-0.0502164	-0.299252	-0.274506	-0.339825	-0.421344	-0.345225		-0.369679	-0.218374	-0.294026
AMB_RS05105	PAS domain S-box protein	-0.652856	-0.146113	-0.142634	-0.430233	-0.23966	-0.247091	-0.464172	-0.136485	-0.282583	-0.291153	-0.0534215	-0.543859	-0.296145	-0.590275	-0.519772	-0.0211183	-0.377055	-0.150998	-0.172698	-0.519389	-0.281028	-0.269742	0.265266	0.159711	0.0517448	0.878186	0.799074	0.985635	0.887632		0.887776	0.823344	0.85556
AMB_RS05110	chemotaxis protein CheY	0.0625826	-0.147326	-0.140429	-0.0393164	-0.109024	0.0351897	0.219441	0.169808	0.14148	-0.206579	-0.185416	-0.0476484	-0.146548	-0.193912	-0.141795	0.00808445	-0.109207	-0.0458999	0.180342	0.0433549	0.0592657	-0.251972	-0.00783206	-0.370203	-0.210002	-0.0801651	0.0151147	-0.0445334	-0.0365279		-0.00963068	-0.0574951	-0.0335629
AMB_RS05115	hypothetical protein	-0.459471	0.0574794	0.0305508	-0.0328348	0.0183984	0.361993	0.395744	0.366527	0.374754	-0.340259	-0.227965	-0.378751	-0.315658	-0.0308844	0.20678	0.130548	0.102148	0.0202004	0.129918	-0.0271014	0.0410056	-0.175437	-1.14267	0.159863	-0.386081	0.663122	0.646603	0.516685	0.608804		0.686297	0.471648	0.578972
AMB_RS05120	hypothetical protein	0.0277532	-0.0638261	-0.0987566	-0.0535523	-0.072045	0.163579	0.0637179	0.105532	0.110943	-0.129835	-0.258901	0.0420978	-0.115546	-0.0456727	-0.0681327	-0.107289	-0.073698	0.12748	0.113576	0.166442	0.135833	-0.0255103	-0.427642	-0.00771448	-0.153622	0.0404527	0.131519	0.263288	0.145086		0.139934	0.237536	0.188735
AMB_RS05135	hypothetical protein	-0.407768	-0.127708	-0.155458	0.102442	-0.0602413	0.0298194	0.282692	0.0060038	0.106172	0.196812	0.0834092	-0.378473	-0.0327506	-0.168283	0.234187	-0.024626	0.0137595	0.173893	0.247508	0.106086	0.175829	-0.0369141	-0.41938	-0.0832415	-0.179845	0.238201	-0.0689065	0.140648	0.103314		0.14478	0.283315	0.214047
AMB_RS05140	PDZ domain-containing protein	-0.291782	-0.00104299	-0.0675033	0.101816	0.0110898	0.084185	0.0969582	0.0649889	0.082044	0.553475	0.255899	0.489023	0.432799	0.0397991	0.172866	-0.0587026	0.0513208	-0.00144762	0.177697	0.262751	0.146334	0.389135	0.668376	0.448615	0.502042	0.0773547	0.0796658	-0.0393743	0.0392154		-0.17983	-0.140158	-0.159994
AMB_RS05145	hypothetical protein	0.201939	-0.00159479	0.127537	0.201977	0.109306	0.10496	0.0757448	0.00778855	0.0628311	0.231331	0.244679	0.253156	0.243055	0.0252679	0.182555	0.185147	0.13099	0.320493	0.184193	0.104267	0.202985	0.460109	0.439822	0.0675977	0.32251	0.219621	-0.474295	0.014909	-0.0799217		-0.287425	-0.420195	-0.35381
AMB_RS05170	hypothetical protein	-0.481312	0.138018	0.331244	0.160743	0.210002	0.407395	0.88437	0.168851	0.486872	-0.12532	-0.725733	0.483582	-0.12249	0.402774	0.20341	0.0559039	0.220696	0.620456	0.148614	0.593194	0.454088	0.334571	0.333036	0.143799	0.270469	-1.62551	-0.576055	-1.17187	-1.12448		-1.49719	-0.53762	-1.0174
AMB_RS05175	transcriptional repressor	0.939673	-0.155878	-0.327891	-0.342436	-0.275402	-0.189385	0.00450877	-0.151384	-0.112087	-0.0572028	-0.323865	-0.459971	-0.280346	0.129449	-0.0115381	-0.00494651	0.0376548	-0.381095	-0.000772639	0.123354	-0.0861711	-0.698438	0.165899	-0.143145	-0.225228	-1.23764	-1.10772	-0.855826	-1.06706		-1.14479	-1.06562	-1.10521
AMB_RS05180	MerR family DNA-binding transcriptional regulator	0.351509	0.414377	-0.0136122	0.734628	0.378464	0.283846	0.163689	0.536507	0.328014	-0.303955	0.311618	0.384352	0.130672	0.111428	0.641543	0.177026	0.309999	0.210182	0.288175	0.421737	0.306698	0.387915	0.38057	0.0738994	0.280795	0.232737	0.50749	0.180539	0.306922		0.278018	0.206424	0.242221
AMB_RS05185	heavy metal translocating P-type ATPase	-0.147809	-0.0690599	0.0205442	0.0356326	-0.00429438	0.0270091	0.235008	0.0775945	0.113204	0.117494	0.0854958	0.0662583	0.0897495	-0.0198089	-0.0858768	-0.125538	-0.0770746	0.00738242	0.0338048	0.0609217	0.0340363	0.0413455	0.111573	-0.271817	-0.0396327	0.0127254	-0.0106334	-0.0522377	-0.0167152		0.172195	0.169755	0.170975
AMB_RS05190	cation transporter	0.0830391	0.0383085	-0.0196202	-0.0589798	-0.0134305	0.0525163	0.0444013	0.0976539	0.0648571	0.0166341	-0.0882099	0.0458034	-0.0085908	0.0325502	-0.122644	0.027716	-0.0207927	0.170316	0.101957	0.11547	0.129248	-0.0310846	-0.0508883	-0.0233036	-0.0350922	-0.707837	-0.680971	-0.72897	-0.705926		-0.463323	-0.450225	-0.456774
AMB_RS05195	YnfA family protein	0.26527	-0.0184723	0.226513	0.0720035	0.0933482	0.0704716	0.148792	0.40333	0.207531	0.0535016	0.130757	0.194922	0.126393	0.199509	0.322332	0.280061	0.2673	0.175242	-0.0881144	0.103853	0.06366	0.286464	0.299614	-0.155474	0.143535	-0.600731	-0.485911	-0.584348	-0.556997		-0.597541	-0.392751	-0.495146
AMB_RS05200	cell division protein FtsZ	0.204264	-0.0925565	0.192624	0.084847	0.0616381	0.0233378	-0.0560784	0.133531	0.0335969	-0.140751	-0.301434	0.271519	-0.0568886	-0.0871303	0.142488	0.00397553	0.0197778	-0.130231	0.118465	0.312201	0.100145	-0.368647	-0.245933	0.0775122	-0.179023	0.192427	0.12685	0.471911	0.263729		-0.259528	0.136015	-0.0617562
AMB_RS05205	MFS transporter	-0.0534507	0.0454474	-0.0026687	0.0476308	0.0301365	-0.30463	-0.271417	-0.243441	-0.273163	1.38129	1.28768	1.26669	1.31189	-0.0494593	-0.0300091	0.0346485	-0.01494	-0.166015	-0.301196	-0.379165	-0.282125	1.24246	1.33385	1.43299	1.33643	0.229988	-0.0660928	0.151181	0.105025		0.217163	0.00084815	0.109006
AMB_RS05210	hypothetical protein	-0.181637	0.122161	0.0860093	0.0762565	0.094809	-0.247191	-0.382363	-0.190338	-0.273298	1.47578	1.46727	1.25487	1.39931	0.00983212	0.172733	0.13478	0.105782	-0.0697219	-0.189806	-0.105774	-0.121768	1.34378	1.3491	1.53656	1.40981	-0.25859	-0.438572	-0.285229	-0.327464		0.0357213	-0.271214	-0.117747
AMB_RS05215	methyl-accepting chemotaxis protein	-0.0767681	0.518299	0.82036	0.381014	0.573224	1.02762	0.52465	0.239397	0.597222	0.537669	1.11601	0.500552	0.718078	0.862946	1.04316	0.235919	0.714008	0.518647	0.736686	0.460374	0.571902	0.697643	1.03909	0.300364	0.679034	-1.22915	-1.51437	-1.63742	-1.46032		-1.56363	-1.46433	-1.51398
AMB_RS05220	hypothetical protein	-0.42745	0.838351	0.0718346	0.458897	0.456361	0.841555	0.362155	0.547854	0.583855	0.060139	0.313492	-0.142721	0.0769699	0.568899	0.306529	0.280677	0.385368	0.237199	0.429543	0.333169	0.333303	0.581606	0.646554	0.412698	0.546953	-1.06407	-0.947328	-1.03374	-1.01504		-0.959159	0.399325	-0.279917
AMB_RS05225	hypothetical protein	-0.151997	0.134547	0.00434984	0.0500466	0.0629811	-0.0241333	-0.0208407	-0.0119369	-0.0189703	0.0699805	0.0479545	0.163174	0.093703	0.238183	0.129131	-0.110124	0.0857301	0.220859	-0.0857333	0.156566	0.0972304	-0.0263393	0.0895599	-0.110063	-0.0156143	-0.344329	-0.156291	-0.19069	-0.230436		-0.206705	-0.0488985	-0.127802
AMB_RS05230	protein kinase family protein	-0.288731	0.21949	0.10637	-0.12512	0.0669133	-0.0255144	0.0610624	-0.203769	-0.0560736	0.0822711	0.192733	0.0778243	0.11761	-0.154024	-0.084474	0.0972677	-0.0470768	-0.105726	-0.115054	-0.272982	-0.164587	0.0504103	0.134535	0.000719203	0.0618882	-0.011979	-0.0021241	0.160764	0.0488871		0.0638004	0.397763	0.230782
AMB_RS05235	hypothetical protein	-0.276303	-0.507289	-0.140837	0.304492	-0.114545	-0.493698	-0.168257	0.101975	-0.18666	0.194513	0.326473	0.202778	0.241255	-0.000621271	0.131434	0.113102	0.081305	-0.38024	-0.188568	-0.610855	-0.393221	0.776324	1.27047	1.20626	1.08435	-2.15222	-1.79792	-2.15057	-2.03357		-3.05563	-1.51149	-2.28356
AMB_RS05240	ferrous iron transport protein A	0.0823627	0.125611	0.207473	0.177963	0.170349	0.215011	0.152479	-0.0289574	0.112844	1.02413	1.17157	1.16249	1.1194	0.115917	0.2537	0.222467	0.197362	-0.39298	-0.377486	-0.475434	-0.4153	2.02196	1.90114	2.20952	2.04421	0.204277	0.363054	0.408791	0.325374		0.0420219	0.0604527	0.0512373
AMB_RS05245	ferrous iron transport protein B	0.139815	-0.0294142	0.0994962	-0.00251649	0.0225219	0.00443834	0.124715	-0.136939	-0.002595	0.952467	0.986328	0.912896	0.950564	-0.0347856	-0.0431243	0.0773751	-0.000178262	-0.468104	-0.527475	-0.643829	-0.54647	1.81781	1.88302	2.06045	1.92043	-0.0373265	-0.00903243	0.0630283	0.00555645		-0.16358	-0.13813	-0.150855
AMB_RS05250	hypothetical protein	0.397813	-0.311168	-0.180905	-0.0868991	-0.192991	0.0798501	-0.0443353	-0.00728205	0.00941091	-0.348382	-0.314201	-0.167148	-0.276577	-0.34364	-0.194188	-0.0886369	-0.208822	-0.0386298	0.0905402	0.0674354	0.039782	-0.187835	-0.583933	-0.114703	-0.29549	0.494188	0.496857	0.400512	0.463852		0.588004	0.328527	0.458265
AMB_RS05260	hypothetical protein	0.203667	-0.0125042	-0.103953	-0.189206	-0.101888	0.029832	-0.0990142	-0.0204041	-0.0298621	-0.0779478	-0.0729855	-0.0309039	-0.0606124	-0.0667049	-0.0570395	-0.0671253	-0.0636233	-0.114749	-0.211408	-0.143708	-0.156622	0.0981354	0.29919	-0.0322728	0.121684	-0.486852	-0.596998	-0.458021	-0.513957		-0.51533	-0.417892	-0.466611
AMB_RS05265	serine/threonine protein kinase	0.0363815	0.0731661	0.0810907	0.0762717	0.0768428	0.125582	-0.0109701	0.0813217	0.0653112	0.0982921	0.268939	0.0355329	0.134255	0.125597	0.0820047	0.0614535	0.0896849	0.116195	0.00774022	-0.0283442	0.0318637	0.0183576	0.0564728	-0.0299892	0.014947	-0.515311	-0.516451	-0.533774	-0.521845		-0.906306	-0.98111	-0.943708
AMB_RS05270	HEAT repeat domain-containing protein	0.112738	-0.0643078	-0.144737	-0.0330292	-0.0806914	0.0905554	-0.0294035	-0.0537176	0.00247814	-0.0980133	0.0457921	0.136466	0.0280817	-0.0889066	0.0387187	0.12363	0.0244807	-0.154698	-0.0158344	-0.00266084	-0.0577311	-0.0386064	-0.128371	0.00687714	-0.0533666	0.048133	0.17888	0.180587	0.135867		0.21924	0.150976	0.185108
AMB_RS05275	IS3 family transposase	-0.0306902	0.239065	0.12458	0.00207574	0.121907	0.0475777	-0.0595962	-0.0843636	-0.0321273	0.135339	-0.116876	0.0938152	0.037426	0.159371	-0.0836724	0.0973237	0.0576742	0.0142335	0.00505923	0.025863	0.0150519	0.0473171	-0.10589	0.251632	0.0643531	0.297676	0.236276	0.263569	0.26584		0.0870019	0.0205484	0.0537752
AMB_RS05290	ATP-dependent Zn protease	0.140013	-0.0767263	0.0560142	0.0394966	0.00626148	0.0807039	0.057613	-0.0370994	0.0337391	-0.0064638	0.140568	0.0620002	0.0653681	-0.00716727	-0.066206	0.082604	0.00307691	0.133046	0.0889246	0.130105	0.117358	-0.0982265	0.0866029	-0.12736	-0.046328	-0.332608	-0.402642	-0.216091	-0.317114		-0.4207	-0.290668	-0.355684
AMB_RS05295	hypothetical protein	0.190421	0.124993	0.00798464	0.149266	0.0940815	0.151798	0.174923	0.148224	0.158315	-0.167511	0.0744579	0.0374571	-0.018532	-0.080725	-0.0276451	0.183448	0.0250259	0.0370697	0.233773	0.0378658	0.102903	-0.219505	-0.503331	-0.181378	-0.301405	-0.273867	-0.274902	-0.252068	-0.266946		-0.283057	-0.0574926	-0.170275
AMB_RS05300	hypothetical protein	0.0990197	-0.152626	-0.14236	0.0872591	-0.0692424	0.142763	0.236146	0.107485	0.162132	-0.190578	-0.0919629	-0.00903633	-0.0971924	-0.189792	-0.182808	-0.0251507	-0.132583	0.0311972	0.0775926	0.03724	0.0486766	0.00332582	-0.512611	-0.120671	-0.209985	0.535477	0.52208	0.714959	0.590839		0.483231	0.435279	0.459255
AMB_RS05320	IS3 family transposase	-0.154338	-0.2765	-0.05679	-0.219235	-0.184175	-0.0496265	-0.0776332	-0.0855033	-0.070921	0.187437	-0.0707509	-0.152244	-0.0118526	-0.0112407	-0.218877	-0.127116	-0.119078	0.160224	-0.231745	-0.0398292	-0.0371165	0.162734	-0.2283	0.02976	-0.0119355	0.0880084	0.257577	0.105035	0.150207		0.0285212	0.150171	0.089346
AMB_RS05325	chemotaxis protein CheY	0.0601407	-0.0363048	-0.00423923	-0.0542541	-0.0315994	0.0609959	0.0262822	0.0587158	0.0486646	-0.0662502	-0.0824108	-0.00951153	-0.0527242	-0.0126566	0.0533634	-0.028909	0.00393263	0.0128704	0.0473174	0.0503596	0.0368492	0.0192051	-0.115215	-0.133872	-0.0766273	-0.212239	-0.252923	-0.203278	-0.222813		-0.268492	-0.174762	-0.221627
AMB_RS05335	response regulator	0.0448221	-0.0363618	0.0765178	0.0494281	0.0298614	0.276253	0.100796	0.183406	0.186818	0.0796829	-0.00831181	0.00747938	0.0262835	0.0427975	0.0560981	0.0854319	0.0614425	0.0331459	0.203366	0.0549105	0.0971409	0.0621888	-0.290892	0.00295197	-0.0752504	-0.256399	-0.0581474	-0.0080247	-0.107524		0.258431	-0.0442502	0.10709
AMB_RS05350	hypothetical protein	0.196453	-0.846223	0.0449773	-0.0342546	-0.2785	-0.46971	-0.134774	-0.186916	-0.2638	0.241849	0.324094	-0.336574	0.0764561	-0.681702	0.364397	-0.900937	-0.406081	-0.211959	-0.486751	-0.985025	-0.561245	-0.177654	-0.708987	-0.129654	-0.338765	-0.200973	-1.4644	-1.18482	-0.950066		-0.681263	-1.40279	-1.04203
AMB_RS05355	response regulator receiver modulated metal-depenent phosphohydrolase	-0.1188	-0.0786822	-0.207492	-0.274928	-0.187034	-0.279022	-0.533322	0.00130171	-0.270347	0.0012473	-0.0489958	-0.0980406	-0.0485964	-0.275215	0.0734781	0.011534	-0.0634011	-0.244678	-0.0849135	0.0151579	-0.104811	0.0678535	-0.0116473	-0.0150994	0.0137023	-0.142797	-0.430151	-0.405496	-0.326148		-0.0635786	-0.154284	-0.108931
AMB_RS05360	ABC-type phosphate/phosphonate transport system	-0.0456961	0.060346	-0.0226419	-0.028159	0.00318173	0.0780595	-0.125983	-0.105102	-0.0510085	-0.0310081	0.0342843	-0.00958759	-0.0021038	-0.00691212	0.0260426	-0.0127709	0.00211986	-0.127643	-0.0695232	-0.18678	-0.127982	-0.130883	-0.140846	-0.114068	-0.128599	0.142742	0.0592672	-0.0166565	0.0617841		-0.00479587	-0.034909	-0.0198524
AMB_RS05370	hypothetical protein	0.425744	0.0215551	-0.397655	-0.193321	-0.189807	-0.162925	-0.166379	-0.147773	-0.159026	0.277582	0.330836	0.109415	0.239277	-0.250917	0.188271	-0.104072	-0.0555727	-0.148406	-0.157858	-0.159795	-0.155353	0.340643	0.18081	0.382983	0.301479	0.539377	0.518512	0.538681	0.53219		0.604354	0.611501	0.607928
AMB_RS05375	helix-turn-helix domain-containing protein	0.156672	-0.0596463	-0.0840703	-0.0507431	-0.0648199	-0.0605405	-0.00590902	0.00123641	-0.0217377	-0.202445	-0.0846271	-0.0988113	-0.128628	-0.0166129	-0.0248221	-0.0950335	-0.0454895	-0.00126879	-0.0962948	-0.0143287	-0.0372974	-0.212333	-0.884825	-0.249256	-0.448805	0.0347566	0.038715	0.0395382	0.03767		0.0290187	0.112383	0.0707008
AMB_RS05400	fumarate reductase/succinate dehydrogenase flavoprotein subunit	-0.0123026	-0.0610755	-0.0475901	0.0471877	-0.0204926	-0.0378778	-0.0614574	-0.000478961	-0.0332714	0.011208	0.10575	0.0612177	0.059392	0.0357163	0.0924624	-0.0514606	0.0255727	0.0878278	0.0431372	-0.00791313	0.0410173	-0.0808989	-0.046245	0.0151392	-0.0373349	0.402719	0.070336	0.149136	0.207397		0.277526	0.0875193	0.182523
AMB_RS05410	HEAT repeat-containing protein	0.134774	0.464624	0.315069	0.404074	0.394589	-0.250952	0.180923	0.333362	0.0877779	0.402965	-0.313927	-0.0452487	0.0145967	0.0265762	0.377358	0.0790575	0.160997	-0.0255191	0.187115	0.70558	0.289059	0.376651	0.99825	0.44165	0.605517	0.548381	0.416063	0.418099	0.460847		0.522009	0.389499	0.455754
AMB_RS05415	4Fe-4S binding protein	0.0136317	-0.00447994	0.154435	0.141605	0.0971866	0.281637	0.0801127	0.0733246	0.145025	0.0600365	0.31579	0.18418	0.186669	0.0826298	-0.00941063	0.132025	0.0684147	0.0406373	0.223678	-0.0259308	0.0794615	-0.000646191	-0.0431285	0.153464	0.036563	-0.225431	-0.206865	-0.346224	-0.259507		-0.261253	-0.240528	-0.250891
AMB_RS05420	ferredoxin	-0.0875354	0.294662	-0.00781219	0.164329	0.150393	0.179088	0.0301543	-0.0678666	0.0471252	0.227984	0.273395	0.153709	0.218363	0.0647495	-0.134876	0.0574613	-0.00422164	-0.183691	-0.0806689	0.115012	-0.0497826	0.411456	-0.0680307	0.325925	0.223117	-0.860912	-0.696137	-0.849036	-0.802028		-0.445959	-0.59702	-0.52149
AMB_RS05435	ABC transporter permease	0.327917	-0.910322	-0.983695	-0.548181	-0.814066	-0.820879	-1.13628	-0.607057	-0.854739	-0.323053	-0.436873	-0.410943	-0.39029	-1.23949	-0.565548	-1.07754	-0.960859	-0.820552	-0.672639	-0.584686	-0.692626	-0.891515	1.05448	-1.72431	-0.520446	-1.44788	-1.57993	-1.52679	-1.5182		-1.08898	-1.93686	-1.51292
AMB_RS05440	hypothetical protein	0.109235	-0.0182625	-0.0557601	-0.0194787	-0.0311671	-0.116128	-0.159567	-0.0575227	-0.111073	-0.100359	-0.19102	-0.115128	-0.135502	-0.0999423	-0.0490467	0.000130774	-0.0496194	-0.16395	0.0958784	-0.0256831	-0.0312515	-0.027964	-0.343549	-0.122909	-0.164807	0.0381427	-0.0217933	-0.0297383	-0.00446298		-0.0275626	0.00915383	-0.00920437
AMB_RS05445	MBOAT family protein	-0.150985	0.0334251	-0.0386303	0.0129126	0.00256911	0.0067047	-0.0971289	0.0234623	-0.0223207	0.168967	0.0910487	0.0549161	0.104977	0.125568	0.0605605	0.129602	0.105244	-0.0897583	0.0873562	0.0304037	0.00933387	0.102593	-0.05186	0.172471	0.0744014	0.0726131	0.0748985	0.0948717	0.0807944		-0.285385	-0.159858	-0.222621
AMB_RS05455	glycosyltransferase family 2 protein	-0.0729039	0.11626	-0.102981	0.0491307	0.0208031	0.0185562	-0.0541563	-0.0566091	-0.0307364	-0.0378868	-0.237291	-0.0717181	-0.115632	0.00786595	0.174963	0.291231	0.15802	0.0624787	0.199254	0.161577	0.141103	-0.00996346	-0.11248	-0.0918959	-0.0714463	0.316762	0.322843	0.207277	0.282294		0.191942	0.353922	0.272932
AMB_RS05465	nucleoside-diphosphate sugar epimerase	0.0207988	0.164932	0.23996	0.220535	0.208476	0.189795	-0.0269434	0.112081	0.0916442	0.0681342	0.396523	0.226621	0.230426	0.254739	0.226022	0.213009	0.231257	0.302193	0.284872	0.378431	0.321832	0.342134	0.384226	0.0996336	0.275331	-0.249887	-0.0398077	-0.00739699	-0.0990307		-0.128896	0.194773	0.0329384
AMB_RS05470	polysaccharide ABC transporter	-0.287943	-0.255709	-0.145463	0.121548	-0.0932083	-0.0450538	0.155804	-0.186608	-0.0252857	-0.169418	-0.416318	-0.0781905	-0.221309	-0.26409	-0.227178	-0.227932	-0.239733	-0.463482	-0.0817542	-0.148143	-0.231126	-0.0146059	-0.170773	-0.464364	-0.216581	-2.51528	-2.12927	-1.9052	-2.18325		-2.33964	-3.22066	-2.78015
AMB_RS05475	hypothetical protein	0.0298787	0.125666	0.297149	0.238448	0.220421	0.139562	0.261392	0.0511991	0.150717	-0.109332	0.148673	0.204138	0.0811601	0.356681	0.378607	0.38128	0.372189	-0.114481	0.415286	0.132913	0.144573	0.127197	-0.358265	-0.077995	-0.103021	-0.759225	-0.464515	-0.816547	-0.680096		-0.542277	-0.733319	-0.637798
AMB_RS05480	DegT/DnrJ/EryC1/StrS family aminotransferase	-0.219911	-0.263924	-0.161926	-0.21985	-0.215234	0.0360662	-0.0854843	-0.0706964	-0.0400382	0.0121221	-0.0917028	0.0076182	-0.0239875	-0.0598196	-0.0376386	-0.0516677	-0.0497086	-0.0080966	-0.106494	-0.114278	-0.0762893	0.151737	-0.125931	-0.0532204	-0.00913814	0.402207	0.115684	0.29494	0.270944		0.22859	0.342557	0.285574
AMB_RS05485	kinase	0.0429172	-0.599119	-0.484622	-0.615741	-0.566494	0.0798882	-0.143534	-0.156717	-0.0734542	0.15047	0.118684	0.213365	0.160839	-0.0834482	-0.00707084	-0.169161	-0.08656	-0.211659	-0.46816	-0.189242	-0.289687	0.143022	0.59173	0.140401	0.291718	-1.07821	-0.89267	-0.923853	-0.964912		-0.654086	-0.726728	-0.690407
AMB_RS05490	glycosyltransferase family 2 protein	0.116102	0.133643	3.02118e-05	0.233703	0.122459	-0.0789394	0.0672469	0.180017	0.0561084	0.0470113	-0.0487497	-0.140706	-0.0474816	0.204909	0.179967	0.127629	0.170835	0.111296	0.181014	0.141764	0.144691	0.0564441	0.24598	-0.0120625	0.0967873	-0.0422288	0.0500965	-0.12969	-0.0406074		0.0513512	0.153442	0.102397
AMB_RS05495	hypothetical protein	0.0211692	-0.604278	-0.659551	-0.52715	-0.596993	-0.37077	-0.293211	-0.267411	-0.310464	-0.129946	-0.16488	-0.286674	-0.193834	-0.256765	-0.335905	-0.474302	-0.355657	-0.432566	-0.507838	-0.436596	-0.459	-0.316065	-0.248573	-0.487143	-0.350594	-0.262412	-0.290249	-0.269445	-0.274036		0.046809	-0.101815	-0.0275031
AMB_RS05500	GDP-mannose 4,6 dehydratase	-0.181935	-0.569697	-0.226097	-0.191198	-0.328997	-0.0513453	-0.00370261	-0.00738155	-0.0208098	-0.244904	-0.687498	-0.436848	-0.456417	-0.581555	-0.209806	-0.322286	-0.371215	-0.507544	-0.097994	-0.172155	-0.259231	-0.630199	-0.750354	-0.153722	-0.511425	-0.609669	-0.477124	-0.473206	-0.52		0.215221	0.167153	0.191187
AMB_RS05505	GDP-mannose 4,6-dehydratase	-0.374795	-0.320023	-0.361576	-0.207875	-0.296491	-0.0501306	-0.209676	-0.269861	-0.176556	-0.241784	0.216451	-0.483509	-0.169614	-0.181877	0.0502373	-0.198007	-0.109882	-0.360966	-0.0682097	-0.231024	-0.220067	-0.931176	-1.30357	-0.91128	-1.04867	-0.684992	-0.521678	-0.95017	-0.718947		-0.426085	-0.278589	-0.352337
AMB_RS05510	glycosyltransferase	-0.257813	-0.109044	-0.258385	-0.114641	-0.16069	0.0962327	-0.0246768	0.171603	0.0810531	-0.541975	-0.0934912	-0.145538	-0.260335	-0.187039	-0.00092476	0.0415192	-0.0488148	0.0553785	-0.0955541	-0.0716422	-0.0372726	-0.386795	-0.914793	-0.78849	-0.696693	-0.650595	-0.645164	-0.718724	-0.671494		-0.425127	-0.294398	-0.359762
AMB_RS05530	glycosyltransferase	0.230063	-0.995793	-1.22573	-1.16594	-1.12916	-0.424645	-0.299164	-0.318633	-0.347481	-0.123087	-0.23819	0.137823	-0.0744846	-0.210429	-0.805314	-0.711773	-0.575839	-0.258207	-0.602159	-0.523789	-0.461385	-0.180026	-0.571926	-0.124581	-0.292178	-1.51409	-1.83522	-1.34126	-1.56352		-1.38485	-1.36861	-1.37673
AMB_RS05540	autotransporter domain-containing protein	-0.0129291	0.0818177	0.00332513	0.163045	0.0827292	0.261195	0.25407	0.223769	0.246345	0.00302175	0.110009	0.104417	0.0724824	0.015832	0.183289	0.212575	0.137232	0.0852554	0.347067	0.24308	0.225134	-0.162567	0.336642	-0.282496	-0.0361404	-0.0833537	0.0211679	-0.530384	-0.197523		0.0330292	-0.0742045	-0.0205876
AMB_RS05545	hypothetical protein	0.0526532	0.0116652	-0.00896343	0.0178539	0.00685188	-0.00111333	0.0912925	0.117873	0.0693506	-0.0652302	-0.0559221	-0.00249134	-0.0412146	-0.0026227	0.153123	0.113528	0.0880094	0.0634931	0.209027	0.0760682	0.116196	-0.207631	-0.0504073	-0.119585	-0.125875	-0.000108604	0.0632345	-0.0104566	0.0175564		0.0900448	0.111978	0.101011
AMB_RS05550	hypothetical protein	-0.13288	0.0775661	-0.119233	-0.021938	-0.0212015	-0.225204	-0.281833	-0.148767	-0.218602	0.226336	0.238896	0.168982	0.211404	-0.098711	-0.14765	-0.090869	-0.11241	-0.21305	-0.340235	-0.235151	-0.262812	0.073856	0.694492	0.169059	0.312469	-0.320752	-0.227746	0.0270626	-0.173812		0.192443	0.0427987	0.117621
AMB_RS05555	ABC transporter ATP-binding protein	-0.246932	-0.172245	-0.110926	0.0373034	-0.0819558	-0.158371	-0.164829	-0.11429	-0.14583	-0.148051	0.0478952	-0.254107	-0.118088	-0.20875	-0.0789892	-0.108251	-0.131997	0.117829	-0.168543	-0.204709	-0.0851411	-0.181562	0.524989	-0.142622	0.066935	0.231642	0.292547	0.0457259	0.189971		0.199392	0.10962	0.154506
AMB_RS05560	hypothetical protein	0.0389168	-0.20152	-0.180165	0.0324283	-0.116419	-0.105514	-0.0970369	-0.166192	-0.122914	-0.318223	0.0693701	-0.11076	-0.119871	0.0400593	-0.145696	0.108683	0.00101568	-0.114371	-0.37573	0.173334	-0.105589	0.282388	-1.08485	0.90146	0.0329988	-1.1607	-1.6527	-2.12637	-1.64659		-1.38394	-1.59987	-1.4919
AMB_RS05565	DUF839 domain-containing protein	-0.205209	0.0364755	0.100165	0.0676325	0.068091	0.0256797	0.0440297	0.00692181	0.0255437	0.00146975	0.0155989	0.0774638	0.0315108	0.189623	0.0907466	0.103971	0.128113	0.0584515	0.190791	0.0761036	0.108449	0.164738	0.109331	0.109402	0.127824	0.0279902	-0.0804103	0.029509	-0.00763704		-0.138393	0.248234	0.0549205
AMB_RS05570	magnesium and cobalt transport protein CorA	-0.151297	-0.129954	-0.123555	0.168479	-0.0283434	-0.161878	0.0163266	0.0581268	-0.0291415	0.0350867	-0.0753433	-0.0703599	-0.0368722	0.0490619	0.0736357	0.0571837	0.0599604	0.0564301	-0.216072	0.0730685	-0.0288579	-0.00552233	0.181554	0.049603	0.0752117	0.584988	0.663382	0.599498	0.615956		0.558934	0.547822	0.553378
AMB_RS05585	hypothetical protein	-0.0123489	0.154313	0.123679	-0.172017	0.035325	0.0492175	0.0994199	0.193182	0.11394	0.0618652	0.00231378	0.164841	0.0763399	0.0304875	0.163778	0.0195436	0.0712696	0.242007	0.263548	0.22927	0.244942	0.344479	0.500449	-0.23012	0.204936	-0.835852	-0.916762	-0.889411	-0.880675		-0.772271	-0.783981	-0.778126
AMB_RS05590	hypothetical protein	-0.398515	-0.0980599	-0.028985	0.42888	0.100612	-0.105958	0.361881	-0.022619	0.077768	0.0764535	-1.26734	-0.0872903	-0.426058	-0.380959	-0.0386757	-0.184033	-0.201223	0.284962	0.120754	-0.01772	0.129332	0.0993219	0.103759	-0.258772	-0.0185635	-0.256648	-0.497948	-0.477415	-0.41067		-0.454391	-0.213988	-0.33419
AMB_RS05595	agmatinase	0.196615	-0.0620854	-0.00247089	-0.151607	-0.0720545	-0.157968	-0.300399	-0.164135	-0.207501	-0.119871	-0.0317976	-0.346686	-0.166118	-0.0304201	0.012064	-0.161943	-0.0600998	0.045463	0.00820234	-0.303921	-0.0834186	-0.0740274	0.417591	-0.0618369	0.0939089	-0.427885	-0.453696	-0.504174	-0.461918		-0.408322	-0.274238	-0.34128
AMB_RS05600	type III PLP-dependent enzyme	-0.256642	0.211128	0.187418	0.0794507	0.159332	-0.16531	0.218823	-0.0648249	-0.00377079	-0.16083	-0.0242081	-0.385221	-0.190086	0.1626	-0.132381	-0.235098	-0.0682932	-0.161902	0.249976	-0.176921	-0.0296159	-0.057924	0.0462551	-0.299824	-0.103831	0.0943894	-0.0483977	0.0247495	0.0235804		0.0595027	0.23737	0.148436
AMB_RS05605	hypothetical protein	0.200196	-0.18009	-0.25884	-0.206565	-0.215165	0.0904571	0.15126	0.00669578	0.0828043	-0.159807	-1.15664	-0.202259	-0.506236	0.0390772	-0.488394	-0.494167	-0.314495	-0.219364	-0.108666	0.173271	-0.0515862	-0.190468	-0.45919	-0.739651	-0.463103	0.576327	0.514958	-0.129068	0.320739		0.154802	-0.155385	-0.000291515
AMB_RS05615	phosphate/phosphite/phosphonate ABC transporter substrate-binding protein	0.204874	-0.0309309	0.0556321	-0.0136673	0.00367795	-0.156071	-0.117729	-0.154675	-0.142825	-0.105899	-0.405963	0.0345546	-0.159103	0.0441343	0.0214094	-0.0353505	0.0100644	0.0258451	-0.1015	-0.0407723	-0.038809	-0.0729966	-0.0127915	-0.172762	-0.0861833	-0.504042	-0.632612	-0.407356	-0.51467		-0.656169	-0.559237	-0.607703
AMB_RS05620	GGDEF domain-containing protein	-0.047076	-0.012944	0.00507544	0.0465898	0.0129071	0.00536672	0.0129596	0.0557554	0.0246939	0.0010519	0.0219038	0.0346157	0.0191905	0.0554368	0.0574154	-0.16585	-0.0176659	0.0334156	0.0666973	0.0289299	0.0430143	0.0839432	0.13722	-0.00235603	0.0729359	-0.0585762	-0.0807089	-0.153758	-0.0976811		-0.172951	0.0525861	-0.0601823
AMB_RS05625	phosphate ABC transporter ATP-binding protein	0.0188419	-0.190559	0.112753	-0.0211408	-0.0329824	-0.00361892	0.0918737	-0.334726	-0.082157	-0.248257	0.0246856	0.155739	-0.0226109	0.139073	-0.335261	-0.0975641	-0.0979175	0.0523731	0.0411498	0.167511	0.0870114	0.250797	-0.746871	-0.0151348	-0.170403	-0.0170447	-0.00510413	-0.0798364	-0.0339951		-0.008707	-0.0861684	-0.0474377
AMB_RS05630	amino acid decarboxylase	-0.0123873	-0.152947	-0.250044	-0.0262507	-0.14308	-0.0901112	-0.168014	-0.173871	-0.143999	-0.110223	-0.0897913	-0.113228	-0.104414	-0.147452	-0.0891938	-0.194089	-0.143578	-0.171035	-0.105676	-0.0418229	-0.106178	-0.123142	-0.0700369	-0.127551	-0.10691	0.220394	-0.184666	-0.203025	-0.0557659		-0.285223	-0.0559389	-0.170581
AMB_RS05650	hybrid sensor histidine kinase/response regulator	-0.0425806	0.284702	0.0976842	-0.077407	0.10166	0.140577	-0.0508598	-0.0914486	-0.000577015	0.178887	0.103366	0.111987	0.131413	0.145327	0.13204	0.131917	0.136428	-0.017694	0.148664	0.0674579	0.0661427	-0.058895	-0.133184	0.0361378	-0.0519803	-0.130584	-0.122023	-0.0838001	-0.112135		-0.0222807	-0.231991	-0.127136
AMB_RS05660	Ni,Fe-hydrogenase I large subunit	-0.0783833	0.113166	0.0492931	0.123731	0.0953967	0.160975	0.0442466	0.139733	0.114985	0.116646	0.176594	-0.0588368	0.0781344	0.00174253	0.128815	0.0579159	0.0628245	0.155336	0.231982	0.235458	0.207592	0.0719541	0.0370574	0.129552	0.0795212	-0.426292	-0.461873	-0.487196	-0.458454		-0.516371	-0.452639	-0.484505
AMB_RS05665	NADH ubiquinone oxidoreductase	-0.0320958	0.145419	0.135489	0.172553	0.151154	0.037319	0.183777	0.105362	0.108819	0.175653	0.241559	0.0365238	0.151245	0.0746791	-0.0483438	-0.0123258	0.00466982	0.174127	0.174099	0.246784	0.198337	0.214821	0.197695	0.206984	0.2065	0.138574	0.0985666	0.0672944	0.101478		0.00515515	0.0149058	0.0100305
AMB_RS05675	Serine phosphatase RsbU regulator sigma subunit	0.0262676	0.0203615	-0.0706243	0.0315324	-0.00624348	-0.112831	-0.0137529	0.0226407	-0.0346478	0.0696715	0.0637036	0.0737055	0.0690268	0.0818043	-0.0412257	0.0478356	0.0294714	-0.0506012	-0.0328267	0.0750937	-0.00277807	-0.0326998	-0.149345	-0.0970302	-0.0930248	0.359544	0.286637	0.218053	0.288078		0.419928	0.251552	0.33574
AMB_RS05680	anti-sigma factor antagonist	-0.237416	-0.266869	-0.280581	-0.455169	-0.334206	-0.481779	-0.26241	0.00297708	-0.247071	-0.258858	-0.26823	-0.0193795	-0.182156	-0.175101	-0.211442	-0.0433681	-0.143304	-0.053362	-0.216796	-0.301085	-0.190414	-0.388548	0.60656	-0.312555	-0.0315142	0.176437	-0.00458594	-0.0310379	0.0469377		0.10873	-0.121256	-0.00626264
AMB_RS05690	hypothetical protein	-0.349724	0.182239	0.114135	0.18774	0.161371	0.0165456	0.0737496	0.256255	0.115517	-0.0557381	0.470818	0.372656	0.262579	0.132937	0.304372	0.232838	0.223382	0.198176	0.116429	0.144846	0.15315	0.299694	0.52105	-0.154591	0.222051	-0.114187	-0.199416	-0.0878151	-0.133806		-0.0987079	-0.155295	-0.127002
AMB_RS05700	ATP-dependent Clp protease adapter ClpS	0.120098	-0.0796453	0.0108056	-0.0808802	-0.0499067	0.0378585	-0.0121227	-0.0801121	-0.0181254	0.153524	0.0386128	-0.0773518	0.0382615	-0.00634834	0.0952771	0.0899714	0.0596334	0.0363898	0.19465	0.135054	0.122031	0.111739	0.00468584	-0.0421514	0.024758	-0.306713	-0.290318	-0.326727	-0.307919		-0.169389	-0.267842	-0.218616
AMB_RS05705	ATP-dependent Clp protease ATP-binding subunit ClpA	-0.0331331	0.0703689	0.0562986	0.0717916	0.066153	0.0536624	0.00181935	0.0904856	0.0486558	0.10705	0.0796673	0.00504595	0.063921	0.0654224	-0.0378817	-0.0410868	-0.00451537	0.131001	0.0839243	0.0146465	0.0765238	-0.0752291	-0.40488	0.0158366	-0.154757	0.272502	0.321177	0.330445	0.308041		0.248273	0.386234	0.317253
AMB_RS05710	TetR family transcriptional regulator	0.169639	-0.254591	-0.181007	-0.197044	-0.210881	0.0382641	0.0794727	-0.126099	-0.00278728	-0.0491292	-0.324572	-0.435834	-0.269845	-0.340807	-0.136871	-0.0470269	-0.174902	0.167651	-0.0734631	0.167816	0.0873346	-0.058683	0.147263	-0.100024	-0.00381485	0.00125716	-0.131571	-0.0716577	-0.0673237		0.234995	0.0738857	0.15444
AMB_RS05715	23S rRNA (adenine(2503)-C(2))-methyltransferase RlmN	-0.138152	0.147622	0.109606	0.207944	0.155057	0.064691	0.173879	0.155372	0.131314	0.0944417	0.255136	0.226401	0.191993	0.0860712	0.156122	0.193317	0.14517	0.086127	0.171399	0.249328	0.168951	0.0698476	-0.0666233	0.0519852	0.0184032	0.190105	0.00488835	0.199181	0.131391		0.129656	0.0996554	0.114656
AMB_RS05725	PAS domain S-box protein	0.114353	-0.0458109	-0.125759	-0.0569805	-0.0761836	-0.0292579	-0.0867065	-0.0640208	-0.0599951	-0.0960665	-0.109364	-0.0379442	-0.0811249	-0.0165446	-0.0880224	-0.110146	-0.071571	-0.0575615	0.0159541	-0.0210593	-0.0208889	-0.0935343	-0.156931	-0.158414	-0.136293	0.117053	0.102863	0.0329507	0.084289		0.0901399	0.148244	0.119192
AMB_RS05730	ATP-binding protein	0.0548907	0.264762	-0.110172	0.238441	0.13101	0.405534	0.218782	0.259889	0.294735	0.0668344	-0.143564	0.165443	0.0295711	0.175705	0.169857	0.203425	0.182996	0.161482	0.264385	0.196639	0.207502	0.198153	-0.553515	0.0113927	-0.114656	0.680013	0.168717	0.306668	0.385133		0.301584	0.293651	0.297618
AMB_RS05735	hypothetical protein	0.187973	-0.0898523	-0.15582	0.0321338	-0.0711795	-0.0264422	0.0805135	0.181034	0.0783686	0.0462249	-0.246948	-0.101111	-0.100612	-0.145696	-0.166069	-0.268408	-0.193391	-0.0368716	-0.0916856	-0.0235958	-0.0507176	-0.105127	0.291835	-0.0597741	0.0423112	-0.22171	-0.16595	-0.205039	-0.197566		-0.412588	-0.204313	-0.308451
AMB_RS05740	helix-turn-helix domain-containing protein	-0.0222145	0.0109927	0.00453574	-0.0506721	-0.0117146	-0.0482064	0.0814284	0.0954234	0.0428818	-0.133457	0.0971869	-0.0943909	-0.0435536	-0.166596	-0.048418	0.0509066	-0.0547025	-0.111758	0.0525694	0.0597912	0.000200772	0.225151	0.0696098	-0.0581526	0.0788695	0.152279	0.0242806	0.120124	0.0988945		-0.0536756	-0.182002	-0.117839
AMB_RS05745	hypothetical protein	0.102933	-0.027385	-0.101621	0.0504582	-0.0261827	0.0734959	-0.0424561	0.0202539	0.0170979	-0.116227	-0.0813959	0.0516512	-0.0486573	-0.0335416	0.0454945	0.03178	0.0145776	0.0240168	-0.0368374	-0.0592409	-0.0240205	0.089354	-0.0315545	-0.0191678	0.0128772	0.0721951	0.0184813	0.0174912	0.0360559		0.016966	-0.0440011	-0.0135175
AMB_RS05750	DUF3732 domain-containing protein	-0.00392114	-0.00218232	-0.193614	-0.0789084	-0.0915684	-0.0319516	0.087133	0.044763	0.0333148	-0.0146348	-0.060543	-0.0503408	-0.0418395	-0.0220878	-0.0646366	-0.0661997	-0.0509747	-0.0322626	0.0432482	0.100485	0.037157	-0.0265187	0.0188161	-0.104884	-0.0375288	-0.00141843	0.000811325	0.029862	0.00975163		-0.13539	-0.0754505	-0.10542
AMB_RS05755	hypothetical protein	-0.336549	-0.180692	-0.0262339	0.313086	0.0353867	-0.400652	0.158733	0.114619	-0.0424333	-0.108524	0.562322	0.0748503	0.176216	-0.13677	0.352527	0.101812	0.105856	0.150623	-0.0390141	0.143613	0.0850739	-0.414208	0.442914	-0.0624701	-0.0112546	0.0918725	0.390418	0.520494	0.334261		0.096675	0.256441	0.176558
AMB_RS05760	hypothetical protein	-0.0107428	0.10591	0.0558146	0.0142124	0.0586456	0.149254	0.037603	0.194493	0.127117	0.255849	0.319096	0.0249309	0.199958	0.117913	-0.0329891	0.229125	0.104683	-0.00329425	0.141216	0.256642	0.131521	-0.191318	-0.616812	0.305761	-0.167457	0.0370027	-0.0861554	-0.0694413	-0.0395313		-0.0354983	-0.158844	-0.0971714
AMB_RS05770	AraC family transcriptional regulator	-0.0468115	-0.0651872	0.0230023	-0.117933	-0.0533726	0.0276263	0.0103313	0.0175917	0.0185164	-0.108153	-0.316664	-0.103287	-0.176034	-0.140185	-0.202489	-0.0106891	-0.117788	0.113945	-0.0113925	-0.0749816	0.00919027	-0.0479035	-0.0768553	-0.0889084	-0.0712224	-0.405447	-0.548838	-0.464169	-0.472818		-0.528918	-0.2357	-0.382309
AMB_RS05775	AraC family transcriptional regulator	0.092665	0.0443995	0.0658855	-0.0205326	0.0299175	0.0829844	0.0662755	-0.00224352	0.0490054	-0.00855898	0.148359	-0.0217797	0.0393402	-0.106169	-0.0231483	-0.098167	-0.0758279	0.107975	0.090714	-0.035238	0.0544836	-0.031123	-0.352026	-0.147965	-0.177038	-0.164006	-0.141669	-0.10874	-0.138138		-0.0616538	-0.327194	-0.194424
AMB_RS05780	DUF4347 domain-containing protein	0.0328311	0.0372321	-0.0430221	0.00563836	-5.05523e-05	-0.0365126	-0.0789687	-0.0333043	-0.0495952	-0.0181386	-0.0269714	0.0499584	0.00161614	-0.0485666	-0.022439	0.0204491	-0.0168522	0.00246663	-0.0217009	-0.0332267	-0.017487	-0.0274078	0.0260514	-0.0880367	-0.0297977	0.0567075	0.0235742	0.0146121	0.0316313		-0.065845	-0.00179401	-0.0338195
AMB_RS05785	TolC family protein	-0.0622953	0.166893	0.0529915	-0.0460218	0.0579541	0.0326811	-0.0508476	0.0601425	0.013992	0.00713011	-0.00475428	0.0364305	0.0129355	0.0301027	-0.0813283	-0.0451206	-0.0321154	0.141011	-0.149266	0.0437876	0.0118445	-0.00310825	-0.0389049	0.0508166	0.0029345	0.31651	0.144017	0.18109	0.213872		0.241643	0.193824	0.217733
AMB_RS05790	efflux RND transporter periplasmic adaptor subunit	-0.0820505	-0.0852128	0.0185348	0.0403639	-0.00877137	-0.116147	0.0302975	0.0711064	-0.00491441	-0.130651	-0.033648	-0.0607808	-0.0750265	-0.115481	0.00795749	0.0400318	-0.0224972	0.142557	0.0267524	-0.116019	0.0177633	0.0685441	0.248617	-0.299275	0.00596196	0.441726	0.211561	0.414693	0.355993		0.135362	0.683048	0.409205
AMB_RS05795	membrane protein	-0.090116				#DIV/0!				#DIV/0!				#DIV/0!	0.143982	-0.00670854	-0.0327251	0.0348495	-0.0356018	0.0029976	-0.0164594	-0.0163545	-0.0629827			-0.0629827	-0.0358872	-0.142962	-0.0848899	-0.0879129		-0.0741888	-0.105402	-0.0897956

### Sheet: data not to include
	Miroaerobic, 30 iron		Carbon	Carbon-succinate
locusId	set1IT042 micro_mag_1	set1IT043 micro_mag_2	set1IT053 carbonsource_all	set1IT055 carbonsource_succinate
AMB_RS00010	-1.69177	-1.76374	-1.74324	-1.13724
AMB_RS00015	0.215692	0.231311	-0.225572	0.269492
AMB_RS00035	0.411544	0.536036	0.0648039	0.0110538
AMB_RS00045	0.149877	0.299864	-0.340725	-0.277655
AMB_RS00050	-0.312819	-0.0783961	-0.0448929	0.0901395
AMB_RS00060	0.26821	0.21775	0.179136	-0.114586
AMB_RS00065	-0.754032	-0.589718	0.220335	-0.178616
AMB_RS00080	0.405426	-0.0899266	-0.0964908	-0.0269759
AMB_RS00085	0.648034	0.515994	-1.07399	0.130003
AMB_RS00100	-0.450871	-0.381583	-0.438041	0.0255165
AMB_RS00115	0.652268	0.575005	0.284805	0.126063
AMB_RS00120	0.442955	0.404035	-0.675705	-0.292103
AMB_RS00130	-0.473002	-0.921917	-0.779845	-0.12173
AMB_RS00160	-0.311477	-0.344098	-0.293893	-0.0376062
AMB_RS00165	0.333096	0.290232	-0.24697	0.0191167
AMB_RS00175	-0.153386	-0.330335	0.6942	-0.0784966
AMB_RS00180	-0.761556	-0.275254	-0.739918	0.106479
AMB_RS00240	0.17696	0.141381	0.223835	-0.00802533
AMB_RS00245	-2.16886	-1.38706	-0.0830356	-0.616642
AMB_RS00250	0.0247921	0.0884434	0.186315	-0.0756835
AMB_RS00255	-0.132796	-0.0972695	-0.0646054	-0.082931
AMB_RS00355	-0.759367	-0.151995	-1.61164	-0.998269
AMB_RS00410	0.17723	0.0976967	-0.222777	-0.109176
AMB_RS00435	-0.29683	-0.257616	-0.32075	-0.0570531
AMB_RS00450	0.292539	0.100914	0.0117488	-0.000953414
AMB_RS00455	0.0719563	0.0935954	-0.521923	-0.278355
AMB_RS00470	-0.0859316	-0.122961	-0.0726742	0.0091607
AMB_RS00475	0.0501081	0.058058	0.00870056	-0.00677853
AMB_RS00480	0.0194127	0.0859408	0.237557	-0.205052
AMB_RS00485	0.224145	0.164418	0.433017	-0.0958375
AMB_RS00490	0.541993	0.498555	0.444679	-0.207717
AMB_RS00580	-0.281437	-0.319354	-0.465493	-0.20207
AMB_RS00585	0.167844	0.124499	0.139526	-0.0360665
AMB_RS00590	-0.380808	-0.21009	0.136867	-0.0392463
AMB_RS00595	-0.202959	-0.427539	0.0610887	-0.0684023
AMB_RS00600	-0.25538	-0.240092	-0.109014	-0.0534395
AMB_RS00605	-0.534647	-0.660989	0.00727123	-0.102799
AMB_RS00680	-1.12473	-1.12995	0.231128	-0.32153
AMB_RS00695	0.245467	0.203995	-0.524661	-0.183222
AMB_RS00700	0.226958	0.0360449	-0.056898	-0.0965723
AMB_RS00705	0.108457	0.149282	-0.150204	-0.296583
AMB_RS00710	0.257064	0.00299114	-0.436775	-0.37974
AMB_RS00715	-0.458983	-0.326921	-0.376348	-0.0597462
AMB_RS00720	0.0584291	0.0925316	0.117218	-0.142219
AMB_RS00745	-0.350499	-0.358931	0.452376	-0.0260058
AMB_RS00775	-1.60087	-1.57281	-0.0759641	0.102753
AMB_RS00785	0.0631174	0.0837791	0.175583	-0.125496
AMB_RS00790	0.219665	0.142088	0.0825462	-0.0608073
AMB_RS00795	-0.418212	-0.672089	-0.430482	-0.293062
AMB_RS00800	-0.628297	-1.04743	-0.530689	-0.236234
AMB_RS00805	-0.520362	-0.607634	-0.257742	-0.26665
AMB_RS00810	-1.07823	-0.814533	-0.401551	-0.281158
AMB_RS00815	-0.395459	-0.676884	-0.388403	-0.249709
AMB_RS00820	-0.626409	-0.344779	-0.562802	-0.157564
AMB_RS00830	0.720556	0.703497	0.0793033	0.140226
AMB_RS00835	-1.34432	-1.11947	-0.227187	0.216904
AMB_RS00840	-0.497154	-0.697805	-0.0163003	0.0376427
AMB_RS00845	-0.0374518	-0.236763	0.519994	0.347748
AMB_RS00850	0.531695	0.405544	-0.636552	-0.0134055
AMB_RS00855	-0.117832	-0.362253	-0.239586	0.138127
AMB_RS00860	-0.163652	-0.188134	-0.062143	0.0698076
AMB_RS00865	0.259836	0.230353	0.0960887	-0.00831154
AMB_RS00875	0.12331	0.0582472	0.243451	0.114002
AMB_RS00880	-0.65859	-0.587167	0.235267	-0.141695
AMB_RS00885	-0.280029	-0.244419	0.17489	0.170448
AMB_RS00890	-0.0408155	-0.193567	0.193517	0.124168
AMB_RS00895	0.227244	0.24112	-0.38147	-0.163166
AMB_RS00900	0.164814	0.180808	-0.38288	-0.0239545
AMB_RS00905	0.662106	0.676562	0.489302	0.401854
AMB_RS00910	-0.0469968	-0.160735	0.161111	0.00220144
AMB_RS00915	-0.0994994	-0.188468	0.0720442	0.0431087
AMB_RS00920	0.178868	0.135876	0.0273338	-0.0326451
AMB_RS00925	0.248497	0.150576	0.105752	-0.151214
AMB_RS00930	-0.019935	0.0982894	0.00588617	-0.084087
AMB_RS00935	-0.349818	-0.0950197	0.104448	0.0125572
AMB_RS00940	-0.167044	-0.0604567	-0.000469709	0.070144
AMB_RS00945	-0.142039	-0.254943	-0.0675762	0.08273
AMB_RS00950	0.432225	0.284651	0.115122	0.177744
AMB_RS00960	0.629502	0.652138	-0.0716959	0.154646
AMB_RS00965	-0.993814	-1.03039	0.121148	0.416711
AMB_RS00970	0.607108	0.488015	-0.103773	0.0935881
AMB_RS00985	0.0305222	-0.0461303	0.388822	0.194221
AMB_RS00990	-0.82027	-1.03381	-0.135837	-0.317746
AMB_RS01035	-0.0177889	-0.0211431	-0.0631193	-0.0858712
AMB_RS01045	0.36507	0.495649	0.0216273	-0.0667712
AMB_RS01050	0.141447	0.405661	-0.0192666	-0.0598985
AMB_RS01055	-0.660106	-0.674249	0.169026	0.00023173
AMB_RS01060	-0.350011	-0.434695	0.153475	0.035102
AMB_RS01065	-0.597353	-0.729025	-0.116523	0.229334
AMB_RS01070	-0.396521	-0.340178	-0.0520645	0.128842
AMB_RS01080	-1.17919	-1.75331	-0.0342155	-0.174807
AMB_RS01100	-0.739255	0.021703	0.242242	0.115638
AMB_RS01105	0.327939	0.155821	-0.0751757	0.195374
AMB_RS01110	-1.01113	-1.24776	0.0915006	-0.16029
AMB_RS01115	-0.190712	-0.20007	0.33638	0.122335
AMB_RS01120	0.0725962	0.129812	0.418139	-0.0529398
AMB_RS01130	-0.15262	-0.442129	-0.465801	-0.36204
AMB_RS01140	0.172156	0.110261	-0.100141	0.040746
AMB_RS01145	-0.338766	-0.358022	-0.0444623	0.0551429
AMB_RS01150	-1.9492	-1.20219	-1.02538	-0.0408878
AMB_RS01155	0.605404	0.594092	0.291018	0.02686
AMB_RS01160	-0.490328	-0.462546	0.170609	0.19194
AMB_RS01165	0.040099	0.175011	0.00542853	-0.339165
AMB_RS01170	-0.184598	-0.104165	-0.0834215	0.122428
AMB_RS01175	-1.10998	-1.24751	0.016	0.0924043
AMB_RS01180	0.274076	0.0513162	-0.4411	0.391801
AMB_RS01185	0.24416	0.226373	-0.130016	-0.155342
AMB_RS01190	-2.91973	-3.37471	-3.09078	0.105991
AMB_RS01195	0.086006	0.0610218	-0.0455299	-0.075302
AMB_RS01200	0.518696	0.559869	0.340773	0.0110509
AMB_RS01215	0.0883356	0.110316	-0.00909581	0.103939
AMB_RS01220	-0.223692	-0.153192	0.0356618	-0.119972
AMB_RS01225	-0.984414	-0.949725	-0.272335	0.492317
AMB_RS01240	0.685972	0.665801	0.0195266	-0.133253
AMB_RS01245	-0.718913	-0.535136	0.190973	0.233192
AMB_RS01250	0.753487	0.67824	-0.864627	-0.0107847
AMB_RS01255	-0.291008	-0.312712	0.0665054	-0.0213892
AMB_RS01260	0.50623	0.502521	0.166329	0.199848
AMB_RS01265	-0.861574	-0.979406	-0.118454	0.409525
AMB_RS01270	0.266487	0.165027	-0.00207042	-0.100819
AMB_RS01275	0.0057936	-0.00243949	0.0576635	0.129356
AMB_RS01280	0.176058	0.434522	0.180794	0.139785
AMB_RS01285	-0.111827	-0.338821	-0.0137	0.0918241
AMB_RS01290	0.19425	0.0723741	-0.061056	0.20506
AMB_RS01295	0.311206	0.122069	-0.0861945	0.00255505
AMB_RS01300	-0.265181	-0.383166	0.0122137	0.0341265
AMB_RS01305	-0.502375	-0.688728	-0.0111448	0.536431
AMB_RS01310	0.166979	-0.208039	0.00302253	0.203364
AMB_RS01315	0.431082	0.376104	0.201375	0.108325
AMB_RS01320	-0.440597	-0.324388	-0.104482	-0.0594165
AMB_RS01325	-0.424667	-0.496127	0.31226	-0.45869
AMB_RS01330	-0.800523	-0.943652	0.659427	-0.356079
AMB_RS01335	0.125979	0.112115	0.185467	-0.000380064
AMB_RS01340	-0.13563	-0.0735741	-0.18544	-0.0920385
AMB_RS01345	0.0927544	-0.1882	0.447849	0.0991827
AMB_RS01350	0.0490735	0.111957	0.197713	-0.13435
AMB_RS01355	-0.235986	-0.196671	0.225747	0.0181493
AMB_RS01360	0.00514099	0.0108036	-0.350802	-0.0228855
AMB_RS01365	-0.119844	0.0847497	0.0555911	-0.0669841
AMB_RS01370	-0.785637	-0.927215	-0.257424	0.035787
AMB_RS01395	-0.397415	-0.477101	0.0926241	0.13328
AMB_RS01400	0.966658	0.880992	0.482766	-0.0458616
AMB_RS01410	-0.110707	0.0840508	0.0560659	0.155518
AMB_RS01415	-1.70058	-0.284401	-0.844307	0.193038
AMB_RS01420	-1.01476	-1.26698	0.170965	-0.108071
AMB_RS01425	-0.200816	-0.155759	-0.374021	0.0642572
AMB_RS01430	-1.98301	-1.62864	-0.174904	0.436034
AMB_RS01435	-0.181868	-0.0374979	0.0844631	0.117947
AMB_RS01440	-0.0849199	-0.0806743	0.0484568	0.14016
AMB_RS01450	-1.49291	-2.74631	0.18879	0.345164
AMB_RS01455	0.128148	0.282459	0.0287422	0.0890533
AMB_RS01460	-0.0350059	-0.305012	0.00887125	0.13608
AMB_RS01465	-0.159861	-0.0401091	-0.110009	-0.354487
AMB_RS01475	0.271126	0.314511	0.109956	-0.131697
AMB_RS01480	0.682413	0.836734	-0.727887	-0.166988
AMB_RS01520	-0.408021	-0.644387	0.076597	0.222239
AMB_RS01525	-0.824986	-1.37776	0.809181	-0.181704
AMB_RS01530	-0.120237	-0.103156	0.802831	0.0120639
AMB_RS01540	-0.770266	-0.63814	-0.291464	0.118144
AMB_RS01550	-0.199182	-0.262873	0.446429	0.0487241
AMB_RS01555	-0.256614	-0.344894	0.0408043	-0.264594
AMB_RS01560	-0.131733	-0.155253	0.0399132	-0.0200942
AMB_RS01565	0.0248771	0.0608009	-0.0345129	0.0167097
AMB_RS01570	0.00882302	-0.120648	0.0295033	0.107231
AMB_RS01575	1.30806	0.958857	-0.351063	-0.0695762
AMB_RS01580	-0.0128161	0.116792	-0.0597808	-0.214869
AMB_RS01585	-0.125739	0.0473545	0.0123509	-0.402595
AMB_RS01590	-0.142679	-0.0804133	-0.252029	-0.0812479
AMB_RS01595	0.417878	0.206022	0.323893	0.0666082
AMB_RS01600	-0.590032	-0.621875	-0.0442414	-0.0947779
AMB_RS01605	-0.234792	-0.510878	-1.51271	-0.503342
AMB_RS01615	0.460126	0.144522	0.0274615	0.144705
AMB_RS01630	0.229272	0.265438	0.311984	-0.221152
AMB_RS01635	-0.158687	-0.218714	0.40591	-0.626259
AMB_RS01640	0.459374	0.528847	-0.0719866	-0.780354
AMB_RS01645	0.213158	0.114571	-0.247935	-0.0682894
AMB_RS01650	-2.38663	-2.04464	0.0147277	-0.390651
AMB_RS01655	-0.374125	-0.376193	-0.229132	-0.16116
AMB_RS01660	0.0545967	-0.19555	0.450248	-0.133348
AMB_RS01665	0.1568	0.141633	-0.0171552	-0.00340183
AMB_RS01670	0.127816	-0.157449	-0.121164	-0.143412
AMB_RS01680	0.0191412	-0.0741178	0.0779551	-0.0915104
AMB_RS01685	-1.08229	-1.10932	0.516857	-0.0933089
AMB_RS01690	0.0491635	-0.160083	-0.265829	0.0558943
AMB_RS01700	-0.187877	-0.488371	-0.488465	-0.0243671
AMB_RS01705	-1.75945	-2.05845	0.00526381	0.0515882
AMB_RS01735	0.216811	0.220339	-0.158511	-0.0697615
AMB_RS01740	0.275214	0.153405	-0.0623889	-0.0621398
AMB_RS01745	-0.0163099	-0.533125	-0.568968	0.173618
AMB_RS01750	0.227301	0.257488	0.0788136	0.0906383
AMB_RS01760	1.14533	0.81614	-0.365173	-0.671908
AMB_RS01770	-1.77735	-3.36688	-0.0201505	-0.098114
AMB_RS01775	-0.35967	-0.0930644	-0.17203	0.0180249
AMB_RS01780	0.464071	0.446166	-0.118581	0.339825
AMB_RS01785	0.0762032	-0.0250909	0.0631872	-0.043037
AMB_RS01790	0.155168	0.222931	0.201567	0.0400527
AMB_RS01795	-0.401708	-0.613324	-0.317074	-0.239888
AMB_RS01800	-1.31964	-1.38951	-0.093665	0.266196
AMB_RS01805	-0.00106512	-0.0454147	0.201919	-0.0232526
AMB_RS01810	0.168074	0.151372	0.113617	0.0254582
AMB_RS01815	0.387236	0.32107	0.704413	-0.616591
AMB_RS01820	-0.0575961	0.0313644	0.239624	0.0620508
AMB_RS01825	0.390943	-0.536446	0.267253	-0.0238487
AMB_RS01830	-4.36178	-4.34693	-0.247009	0.699365
AMB_RS01835	0.0045213	0.144483	0.0310765	-0.0700956
AMB_RS01840	-0.228474	-0.15792	0.306877	0.109077
AMB_RS01845	0.0954941	0.179555	0.150817	-0.170171
AMB_RS01850	0.461156	0.401401	0.785898	-0.0693033
AMB_RS01855	0.506752	0.634027	0.231552	-0.268111
AMB_RS01865	0.22807	0.296423	-0.065529	-0.339785
AMB_RS01870	-0.838654	-1.05959	0.232813	0.0568465
AMB_RS01875	0.332835	0.295997	0.694739	-0.492212
AMB_RS01885	-0.0298079	-0.196236	-0.259715	0.0699812
AMB_RS01890	-0.123785	-0.00582883	0.0766747	0.0345971
AMB_RS01895	0.589451	0.662752	-0.890795	-0.151687
AMB_RS01900	-0.158629	-0.18382	-0.0300033	0.126046
AMB_RS01905	-0.157461	0.183921	0.189515	0.0615363
AMB_RS01910	-1.15266	-0.875611	-0.456755	0.028367
AMB_RS01915	0.0341008	-0.0892475	0.0863549	0.027787
AMB_RS01920	0.170536	0.241384	0.201733	-0.034042
AMB_RS01925	-0.733991	-0.329011	-0.127397	0.240685
AMB_RS01930	-0.356366	0.066333	0.675761	-0.182518
AMB_RS01935	0.202779	0.0906049	0.46479	-2.18589e-05
AMB_RS01955	0.0391256	0.0506062	0.120096	0.00947509
AMB_RS01960	-2.96997	-2.13116	0.190394	-0.275521
AMB_RS01970	-0.545158	-0.383439	-0.241538	-0.0458553
AMB_RS01975	0.221433	0.40283	0.00597682	-0.0165081
AMB_RS01980	0.0373774	0.17862	-0.131405	-0.0480243
AMB_RS01985	0.187439	-0.0666896	-0.232912	-0.218154
AMB_RS01990	-0.0750226	-0.0169854	0.224361	0.0956689
AMB_RS01995	0.747744	0.588697	0.55727	-0.72193
AMB_RS02005	-0.0403643	0.0785993	-0.0232803	0.0747961
AMB_RS02010	-0.381576	-0.288065	0.0468015	-0.00382858
AMB_RS02015	-0.982788	-0.982881	-0.232254	-0.20168
AMB_RS02040	0.00680597	0.375232	-0.391067	-0.233302
AMB_RS02045	-0.587084	-0.886166	-0.16652	-0.0497203
AMB_RS02050	-0.131947	0.150973	-0.11384	0.0654162
AMB_RS02060	0.0806893	0.0619732	0.010663	-0.026552
AMB_RS02085	-1.39385	-1.41239	0.480886	-0.425436
AMB_RS02090	0.102731	0.136635	0.0519297	-0.125921
AMB_RS02095	0.387801	0.476471	0.365189	-0.119416
AMB_RS02100	-0.650651	-0.27011	0.452504	-0.294249
AMB_RS02110	-0.236567	-0.215859	-0.0470736	0.0621744
AMB_RS02120	-0.0881508	-0.140246	0.0355062	-0.0653002
AMB_RS02125	0.116863	0.168046	-1.47147	-0.354261
AMB_RS02135	0.0312838	-0.0452168	0.107489	0.00153628
AMB_RS02140	-0.324959	-0.259992	-0.214376	0.1286
AMB_RS02145	0.53166	0.560271	-0.0462855	0.18854
AMB_RS02150	0.41442	0.125291	-0.0591689	0.164769
AMB_RS02165	0.39819	0.216983	-0.11003	0.155072
AMB_RS02170	0.197925	0.207979	-0.0143236	0.00206627
AMB_RS02175	-0.0375577	-0.0298198	0.111818	-0.0134887
AMB_RS02185	0.238931	0.302795	0.155097	0.133132
AMB_RS02190	0.324994	0.0822565	-0.00986193	0.171586
AMB_RS02195	0.0238018	0.0471853	0.0847316	0.137854
AMB_RS02200	-0.356794	-0.564624	0.101072	0.189829
AMB_RS02205	-0.518845	-0.816184	0.399156	-0.044481
AMB_RS02210	0.161947	0.16282	-0.0557222	-0.0436924
AMB_RS02215	0.30437	0.184892	0.398716	-0.0143786
AMB_RS02235	-0.44111	-0.360867	0.0129062	0.231185
AMB_RS02240	-1.34313	-1.79361	-0.965453	-0.165224
AMB_RS02250	0.165767	0.284669	-0.0175617	0.173681
AMB_RS02255	0.140099	0.351446	0.192764	0.112299
AMB_RS02260	-0.387996	-0.558388	0.0213731	0.0918338
AMB_RS02270	0.55814	0.371225	-0.238762	0.0961548
AMB_RS02275	-0.362119	-0.323455	-0.0408744	-0.0861253
AMB_RS02280	0.279005	0.436122	0.124279	0.320236
AMB_RS02295	-3.77301	-1.62925	0.0373778	-0.00238147
AMB_RS02305	-0.486396	-0.508722	-0.156084	0.310659
AMB_RS02310	-0.106072	-0.194173	0.214423	-0.00603426
AMB_RS02315	-0.0778297	-0.114401	-0.0379761	-0.0984551
AMB_RS02320	0.16842	0.435926	-0.259437	0.0651815
AMB_RS02340	-1.57667	-1.65085	-1.06375	0.553985
AMB_RS02355	0.172069	0.298525	0.0137901	-0.00796806
AMB_RS02360	-0.455586	-0.326364	-0.299798	-0.011319
AMB_RS02365	0.516583	0.738436	-0.0560526	-0.106693
AMB_RS02370	0.170584	0.230194	-0.0101669	0.0182289
AMB_RS02375	-0.0456086	-0.219392	0.367526	-0.243543
AMB_RS02385	0.364857	0.174515	0.449398	-0.154152
AMB_RS02390	-0.0848362	0.210925	-0.108121	-0.0010792
AMB_RS02395	-1.19132	-1.87698	0.221373	-0.0499841
AMB_RS02425	0.31116	0.369937	0.286351	-0.169737
AMB_RS02430	-0.462231	-0.274305	0.262625	0.214163
AMB_RS02435	-0.595851	-0.610399	0.440767	-0.279848
AMB_RS02445	-0.590644	-0.224751	-0.285629	0.171667
AMB_RS02455	-0.0107967	-0.108454	1.16142	-0.0120249
AMB_RS02460	-0.536437	-0.27094	0.0347807	-0.116732
AMB_RS02465	0.0913476	0.103141	-0.0821589	0.0711943
AMB_RS02470	0.135428	0.0723708	-0.265084	0.14876
AMB_RS02475	0.376437	0.333271	0.525856	0.0625895
AMB_RS02485	-1.9195	-2.61273	0.579068	-0.393497
AMB_RS02500	-0.237137	-0.24151	-0.319962	0.766401
AMB_RS02505	0.47988	0.562627	-0.239387	-0.197449
AMB_RS02510	-0.186013	-0.10414	0.127422	-0.0501989
AMB_RS02520	0.00250971	-0.148781	0.15343	-0.243827
AMB_RS02525	-0.414644	-0.384286	-0.314976	0.228897
AMB_RS02530	-0.340501	-0.221582	0.0656183	0.0606202
AMB_RS02540	-1.48686	-0.885807	0.226759	-0.0777712
AMB_RS02545	0.524685	0.562592	0.196608	-0.0143155
AMB_RS02550	0.728153	0.696553	-0.290141	0.452689
AMB_RS02555	0.190846	0.217941	0.438662	-0.0916073
AMB_RS02560	-1.74977	-1.78871	-0.504843	-0.329616
AMB_RS02565	-0.290121	-0.459112	0.103055	-0.0203038
AMB_RS02570	0.122937	0.0455722	0.254312	-0.0399571
AMB_RS02575	0.00289174	0.264597	-0.341123	-0.205415
AMB_RS02580	-0.906223	-0.738931	0.49854	0.181606
AMB_RS02585	-1.19676	-1.64472	-0.136647	0.315714
AMB_RS02590	0.059043	0.0589957	0.159004	0.11485
AMB_RS02595	-0.041656	-0.0580307	0.00855016	0.0129507
AMB_RS02600	-0.228365	-0.374801	0.129166	0.170966
AMB_RS02605	-0.303451	-0.505052	-0.281923	0.0659762
AMB_RS02610	-2.01838	-0.963131	0.149145	0.193582
AMB_RS02615	0.44852	0.475352	-0.0156505	0.125705
AMB_RS02620	-0.267757	-0.125384	-0.131901	-0.00649039
AMB_RS02650	-1.01086	-1.31048	-0.240952	0.377082
AMB_RS02655	-0.102695	-0.294433	-0.207039	0.383443
AMB_RS02660	-2.23085	-2.11929	-0.380758	-0.460508
AMB_RS02670	-0.191376	-0.192096	-0.0299494	-0.00762954
AMB_RS02675	-0.292411	-0.0746449	0.760534	-0.159626
AMB_RS02685	-0.698836	-0.617771	-0.886352	-0.0559725
AMB_RS02690	-0.428283	-0.49418	-0.868737	-0.400506
AMB_RS02695	0.541565	0.640826	-0.560814	-0.233189
AMB_RS02700	-0.205904	-0.269432	-0.464918	0.063571
AMB_RS02705	0.21675	0.176519	-0.464584	0.269016
AMB_RS02715	-0.121534	0.0834049	-0.00458121	-0.225565
AMB_RS02725	-1.45856	-1.47509	-2.35209	-0.187644
AMB_RS02730	0.0655681	-0.0735948	-0.190623	-0.0224897
AMB_RS02780	0.440155	0.585151	0.261977	0.180088
AMB_RS02790	-0.0432922	0.0556902	0.0518665	0.0247962
AMB_RS02815	-0.363234	-0.349687	-0.259038	-0.0599646
AMB_RS02825	0.379221	0.406546	-0.183451	0.279755
AMB_RS02830	-0.440207	-0.641676	-0.421141	0.154714
AMB_RS02835	-3.71749	-3.39149	-3.11353	-1.28335
AMB_RS02855	0.144851	-0.338714	0.201245	0.24042
AMB_RS02860	0.820334	0.80914	0.0525286	-0.355125
AMB_RS02865	0.517282	0.514489	0.29267	-0.216787
AMB_RS02870	0.20584	0.142915	0.0757862	-0.0546568
AMB_RS02880	-0.743141	-1.20981	0.24707	0.0650192
AMB_RS02895	-2.95206	-2.33054	0.483922	-0.076147
AMB_RS02900	-2.16235	-3.13484	0.212082	-0.227514
AMB_RS02915	-0.623777	-0.646808	-0.209466	-0.344665
AMB_RS02920	-0.182061	-0.0770778	0.299211	0.0338662
AMB_RS02925	-0.0434446	0.0481424	-0.132641	0.197022
AMB_RS02930	0.490075	0.559362	0.143834	0.0368567
AMB_RS02935	0.0614262	-0.040028	0.129436	0.0862147
AMB_RS02940	0.0316499	-0.0346459	-0.107632	-0.0544925
AMB_RS02945	0.593224	0.605447	-0.242382	-0.183394
AMB_RS02950	-0.405054	-0.426821	-0.0472904	-0.169628
AMB_RS02970	-0.376716	-0.307466	-0.323031	0.0987844
AMB_RS02975	0.149013	-0.394671	-0.176616	0.0194899
AMB_RS02985	-2.45281	-1.35752	0.124781	-0.484114
AMB_RS02995	0.158885	0.207249	0.0258945	-0.141119
AMB_RS03000	-0.303088	-0.254056	-0.10478	0.133079
AMB_RS03005	0.431566	0.422635	-0.0972145	-0.0107847
AMB_RS03010	0.261737	-0.969179	-0.172269	-0.227404
AMB_RS03015	-1.34812	-1.58115	0.683996	-0.606743
AMB_RS03020	-0.0429357	-0.0156446	0.032475	-0.0564191
AMB_RS03025	-0.102083	-0.231567	0.122748	-0.165918
AMB_RS03030	-0.14865	0.0633266	0.545659	0.0379402
AMB_RS03040	-0.297787	-0.225727	-0.326529	-0.327159
AMB_RS03060	-1.36179	-1.4518	-0.320612	0.0411174
AMB_RS03080	0.642265	0.614631	0.128911	0.114488
AMB_RS03085	0.282781	0.375525	-0.120914	-0.0722648
AMB_RS03090	0.0530799	0.17845	-0.0576121	0.237502
AMB_RS03095	-0.951518	-1.02273	0.164341	0.026117
AMB_RS03100	-0.474465	-0.311027	0.243593	-0.051847
AMB_RS03105	-2.06722	-1.7116	-0.557467	-0.139683
AMB_RS03125	0.228397	0.326991	0.0969425	0.12786
AMB_RS03130	-2.09768	-3.30428	-0.211687	-0.187816
AMB_RS03135	0.85146	0.916176	-1.2049	-0.269167
AMB_RS03160	-0.178324	-0.144248	0.390418	-0.17521
AMB_RS03165	0.203933	0.142462	-0.0700426	-0.0390948
AMB_RS03170	-0.645511	-0.744888	-0.0663558	0.0879355
AMB_RS03175	0.0702514	0.389366	-0.00971846	-0.32458
AMB_RS03180	0.692281	0.729226	-0.560927	0.0887652
AMB_RS03185	0.0321898	0.0604367	0.174235	0.0663752
AMB_RS03190	0.412435	0.574533	-0.171672	-0.115116
AMB_RS03195	0.164667	0.109424	0.00913477	0.0435307
AMB_RS03200	0.235665	0.240511	0.251269	-0.101462
AMB_RS03205	-1.65168	-1.74435	-0.460456	-1.86085
AMB_RS03210	0.0164358	0.210688	0.246461	-0.236865
AMB_RS03215	-0.873223	-1.02408	-0.402917	0.0516376
AMB_RS03220	-0.104518	-0.184568	-0.430824	-0.148286
AMB_RS03230	0.0430413	-0.781423	0.273792	0.320148
AMB_RS03235	-0.584646	-0.667543	0.0018988	-0.0645689
AMB_RS03240	0.272426	0.202773	0.405756	0.351113
AMB_RS03255	0.212961	0.22842	0.112545	-0.03672
AMB_RS03260	-0.0267283	0.0703653	-0.173963	0.305704
AMB_RS03265	-0.225771	0.102519	-0.0433897	0.447296
AMB_RS03295	-0.223652	-0.00444438	0.29358	-0.00804292
AMB_RS03310	0.276453	0.37651	0.0730683	-0.15128
AMB_RS03320	0.0241027	-0.0599901	-0.0692801	-0.13602
AMB_RS03345	-0.121216	-0.0799779	0.135342	-0.0293322
AMB_RS03350	0.216368	0.45461	0.0532396	-0.0380744
AMB_RS03355	0.0170716	0.0220561	0.213658	-0.0290089
AMB_RS03360	0.0102667	0.249645	0.197079	0.0391108
AMB_RS03365	5.07875e-05	0.0747184	0.219292	-0.207954
AMB_RS03370	-0.0182605	0.272412	-0.0460285	-0.221388
AMB_RS03375	-0.425718	-0.99819	0.019482	0.0234372
AMB_RS03380	-0.054014	-0.0562041	0.142921	-0.0101526
AMB_RS03385	-0.330235	-0.453235	0.161136	-0.118013
AMB_RS03390	-1.84509	-1.99182	-0.535062	0.00984911
AMB_RS03400	-0.454231	-0.462348	-0.120116	-0.200586
AMB_RS03425	-0.0317334	-0.0892475	-0.456467	0.0978319
AMB_RS03435	0.106831	0.0830024	0.293403	-0.117602
AMB_RS03450	-0.587425	-0.580625	0.0849793	0.131519
AMB_RS03455	-1.82256	-2.16925	0.19916	-0.0571427
AMB_RS03460	-0.0582495	-0.0710901	-0.0285533	0.60826
AMB_RS03465	-0.656387	-0.431382	0.181644	0.296663
AMB_RS03470	0.0599164	-0.046539	-0.591269	0.102855
AMB_RS03475	-0.134017	-0.156962	0.104991	0.260544
AMB_RS03480	0.110905	0.0785726	0.147619	0.0693882
AMB_RS03485	0.0194808	0.337146	0.345582	0.202002
AMB_RS03490	0.504339	0.527167	-0.104531	0.0488523
AMB_RS03495	-0.410132	-0.439607	-0.0262468	-0.00159911
AMB_RS03500	-0.0841604	-0.163435	0.0190797	0.080306
AMB_RS03510	-0.356254	-0.496312	-1.30617	-0.507079
AMB_RS03515	0.0410593	-0.0199759	0.0117488	-0.0493768
AMB_RS03520	0.200053	0.0430443	0.0736872	-0.0895257
AMB_RS03525	0.0650271	-0.0833927	0.0809784	0.0429418
AMB_RS03530	-0.120116	-0.188009	0.0711207	0.15456
AMB_RS03540	0.116207	0.00349738	0.00933537	-0.147578
AMB_RS03545	-0.83958	-1.90422	-1.19258	0.00941592
AMB_RS03550	-1.15634	-1.10913	0.480575	0.0664045
AMB_RS03555	0.23255	0.253736	-0.0322717	-0.0608527
AMB_RS03565	-0.0862402	-0.0339395	0.255292	0.0533431
AMB_RS03595	-0.505994	-0.548151	-0.240625	-0.089025
AMB_RS03610	-1.43948	-1.64998	-0.971024	0.455384
AMB_RS03615	0.407993	0.444542	0.267067	-0.238719
AMB_RS03620	-0.426572	-0.281311	0.209988	-0.112367
AMB_RS03625	-0.533032	-1.11948	-0.361476	0.258343
AMB_RS03630	-0.295545	-0.377735	-0.0470656	0.277656
AMB_RS03635	0.201991	0.346013	0.195806	0.0674528
AMB_RS03640	-0.315958	-0.263923	-0.148932	0.0859209
AMB_RS03645	-0.105629	-0.165562	0.0207428	0.0578895
AMB_RS03650	-0.175621	-0.0832196	-0.0249655	-0.010236
AMB_RS03655	0.160517	0.197429	-0.631198	0.357708
AMB_RS03660	-0.0821003	-0.131082	0.347963	-0.0180326
AMB_RS03675	-0.0211308	0.0855318	0.0419549	-0.0280742
AMB_RS03680	-0.224308	-0.202057	0.0550153	-0.0747549
AMB_RS03685	0.390726	0.420064	0.295945	0.30228
AMB_RS03690	-0.143258	-0.126066	-0.321086	-0.106027
AMB_RS03695	-0.21036	-0.310513	0.111348	-0.0053275
AMB_RS03710	0.0506836	0.153159	0.155134	0.0687281
AMB_RS03715	-0.00187328	0.068789	0.18511	0.189652
AMB_RS03720	-0.543378	-0.615728	0.363467	0.0024704
AMB_RS03725	-2.64046	-2.64828	-1.03642	-0.401952
AMB_RS03730	0.523956	0.682971	-0.0666816	-0.107945
AMB_RS03735	0.279564	0.426599	0.447635	0.046173
AMB_RS03740	0.181615	0.158092	0.337816	-0.018454
AMB_RS03745	-0.0676127	0.0116799	0.481818	0.0203749
AMB_RS03750	-0.659955	-0.800765	0.157312	-0.138981
AMB_RS03755	0.162539	0.0513578	0.0635142	0.0411064
AMB_RS03765	-0.143777	-0.0723671	0.246718	0.100653
AMB_RS03775	0.928145	1.30805	0.0283859	-0.277219
AMB_RS03780	-0.75071	-1.31854	0.949308	0.0283977
AMB_RS03785	0.39927	0.480454	0.061022	-0.275076
AMB_RS03790	-0.0458089	-0.118628	-0.509587	0.0475197
AMB_RS03795	-1.11244	-0.638665	-0.218755	0.0290182
AMB_RS03800	0.157008	0.235756	0.415239	-0.0400168
AMB_RS03805	-0.360463	-0.671946	-0.154083	0.0551935
AMB_RS03810	0.317577	0.328376	-0.104509	-0.0736377
AMB_RS03815	-0.521407	-0.505183	-0.10793	0.285325
AMB_RS03825	-2.157	-2.14006	0.185752	0.10151
AMB_RS03835	-1.14125	-1.21386	-1.29012	-0.16455
AMB_RS03845	0.268894	0.380417	0.170863	0.0606681
AMB_RS03850	0.42925	0.600674	0.0176146	-0.194745
AMB_RS03855	-1.39949	-0.681488	-0.793439	0.120673
AMB_RS03860	-0.152111	-0.253855	-0.0348316	-0.0723163
AMB_RS03865	-0.412199	-0.667346	-0.383497	-0.0713438
AMB_RS03875	-0.00394481	-0.0443397	-0.279399	-0.309662
AMB_RS03880	-0.0567078	0.0194287	-0.0938077	-0.0573075
AMB_RS03885	0.229911	0.449083	0.596566	-0.0686876
AMB_RS03890	-0.633148	-0.718002	-0.147439	0.00521578
AMB_RS03900	-0.524596	-0.335462	-0.0173633	0.00880315
AMB_RS03905	0.229222	0.416067	-0.108799	0.0871837
AMB_RS03920	0.70881	0.661901	-0.660489	0.231305
AMB_RS03925	-1.52234	-1.50947	0.341907	-0.15162
AMB_RS03930	0.224249	0.232743	0.104779	-0.148719
AMB_RS03935	-0.704915	-0.653591	-0.189	-0.0891371
AMB_RS03940	0.137604	0.109091	-0.233378	-0.250645
AMB_RS03945	0.173362	0.0352394	0.0407604	-0.414241
AMB_RS03955	-1.23335	-1.01902	0.432398	0.120412
AMB_RS03960	-0.180392	-0.396251	-0.0303043	0.0282845
AMB_RS03965	-0.418351	-0.317918	-0.468247	-0.025748
AMB_RS03970	-0.0109036	-0.0185631	0.118694	-0.0523123
AMB_RS03975	-0.2529	-0.179295	0.128713	0.0412102
AMB_RS03980	-0.138293	-0.0892475	0.1922	0.161391
AMB_RS03990	-0.566737	-0.585315	0.150549	-0.103179
AMB_RS03995	-0.501007	-0.517459	0.166414	0.0753119
AMB_RS04000	-0.149486	-0.182902	-0.419332	0.196177
AMB_RS04005	0.190964	0.498425	-0.131358	0.403199
AMB_RS04010	-1.15866	-0.99802	0.309932	0.0750554
AMB_RS04020	-0.45738	-0.156703	0.834369	-0.134538
AMB_RS04025	-0.462113	-0.509655	-0.6358	0.191325
AMB_RS04030	0.0154396	0.103765	0.171395	0.00719356
AMB_RS04035	-2.2544	-1.84798	-1.15997	0.358188
AMB_RS04040	-0.0859252	-0.220403	-0.323739	0.0253218
AMB_RS04045	-0.371876	-0.222374	-0.813846	0.274531
AMB_RS04050	0.0257727	-0.118007	-0.863619	0.111838
AMB_RS04055	0.226968	0.193415	0.032943	-0.018048
AMB_RS04060	0.163204	0.39785	-0.740655	-0.0262328
AMB_RS04065	0.380755	0.395652	-0.149507	0.111465
AMB_RS04070	-0.155963	-0.277475	0.0563226	-0.0160041
AMB_RS04085	-0.521063	-0.620634	0.154625	-0.218626
AMB_RS04090	0.566198	0.541497	0.435116	0.314835
AMB_RS04095	0.405462	0.576416	-0.157006	-0.183957
AMB_RS04100	0.00713265	-0.0184306	-0.0463905	-0.160352
AMB_RS04105	-0.32629	-0.608408	-0.114452	-0.0503836
AMB_RS04110	-0.971942	-1.12839	-0.351796	-0.158012
AMB_RS04115	0.283123	0.54354	0.177685	-0.200964
AMB_RS04120	-0.0224999	-0.214566	0.414963	-0.0440662
AMB_RS04125	-0.347912	-0.343203	0.167187	-0.0289698
AMB_RS04130	-0.0156556	-0.00189991	0.075879	0.00155326
AMB_RS04140	-0.10864	-0.406977	-0.104942	-0.214868
AMB_RS04145	0.0397661	-0.0313699	-0.02296	0.0634919
AMB_RS04150	0.155156	0.11945	0.0688554	0.0188357
AMB_RS04160	0.169377	0.297775	-0.181943	-0.211066
AMB_RS04175	-0.0120294	-0.116822	-0.216607	-0.0541444
AMB_RS04180	0.0761086	0.0581427	-0.239117	0.0101458
AMB_RS04185	-2.02352	-1.89191	-1.27875	-0.0764414
AMB_RS04200	-0.763093	-0.892386	-0.220202	0.0854477
AMB_RS04205	-0.00917089	0.0859922	0.171902	-0.132418
AMB_RS04210	0.0887818	-0.105918	-0.0881218	0.0834568
AMB_RS04215	-1.05386	-0.630404	0.627223	0.0357707
AMB_RS04220	0.450486	0.490351	-0.0996046	0.0122908
AMB_RS04225	-0.91656	-0.86993	0.17434	0.0856315
AMB_RS04230	-2.23436	-2.15335	0.0014432	-0.361606
AMB_RS04235	0.547877	0.484314	0.71871	0.106097
AMB_RS04240	-0.117685	-0.0204319	0.000518093	0.0214492
AMB_RS04245	-0.0400044	0.0359893	-0.0673737	-0.0282197
AMB_RS04270	-1.04566	-0.704884	0.17986	0.247311
AMB_RS04275	0.142385	0.192055	0.689005	0.0859978
AMB_RS04280	-0.0850295	-0.0340634	-0.537991	0.345851
AMB_RS04305	-0.0829027	-0.0466709	-0.11188	0.0249411
AMB_RS04310	0.161684	0.28007	0.207834	0.0572302
AMB_RS04315	0.0534233	-0.00697789	-0.18603	-0.107618
AMB_RS04320	-0.325414	-0.400153	-0.306842	0.27991
AMB_RS04325	-0.982599	-1.24678	-1.44799	0.550803
AMB_RS04330	0.515212	0.367138	-0.141687	-0.0939481
AMB_RS04340	-1.47995	-1.24881	0.610462	-0.131426
AMB_RS04345	0.352846	0.477162	0.0631137	0.0617438
AMB_RS04350	-0.398831	-0.285207	0.093875	0.0373431
AMB_RS04360	-0.588648	-1.4443	-0.0231479	-0.166887
AMB_RS04365	-0.264742	-0.138175	0.18332	-0.0541369
AMB_RS04380	0.357449	0.194818	0.280649	-0.030248
AMB_RS04385	-0.110009	-0.0437002	-0.145522	-0.0336253
AMB_RS04390	0.235161	0.160906	0.425832	-0.11245
AMB_RS04395	-0.0522248	-0.00833436	-0.723054	0.123423
AMB_RS04400	-0.337747	-0.506546	-0.0447701	-0.0640992
AMB_RS04415	-0.11868	0.208924	0.265645	0.131108
AMB_RS04420	0.336661	0.519456	0.0139959	-0.0024932
AMB_RS04425	-0.411033	-0.32399	0.263118	0.107132
AMB_RS04430	0.0497482	0.0369595	0.0193652	-0.0712398
AMB_RS04435	0.0780517	0.0560274	0.140295	0.0582823
AMB_RS04450	0.243328	0.196767	0.158396	0.0051292
AMB_RS04455	-0.298734	-0.312002	-0.455381	0.00453289
AMB_RS04460	-1.2801	-2.24885	-0.0439292	-0.263898
AMB_RS04465	0.0664498	0.111301	0.223809	0.0353517
AMB_RS04470	-0.511718	-0.459299	-0.0913289	0.0213221
AMB_RS04480	-0.0851092	-0.0699709	0.322793	0.13338
AMB_RS04485	-0.0514443	-0.148845	-0.154774	0.164666
AMB_RS04495	-0.184863	-0.166868	-0.223538	-0.28276
AMB_RS04500	0.505931	0.491322	0.356781	-0.102722
AMB_RS04505	-1.76523	-2.01192	-0.259312	-0.133007
AMB_RS04510	0.633862	0.641228	-0.396828	-0.0775802
AMB_RS04520	-1.04152	-1.95525	-0.703122	0.650201
AMB_RS04535	0.0466385	-0.0115649	0.202957	0.0187751
AMB_RS04540	0.0311224	-0.0273215	0.0345741	-0.00993212
AMB_RS04550	-0.169089	-0.188096	-0.00356251	-0.00241958
AMB_RS04555	-1.25339	-1.15802	-0.251177	0.12232
AMB_RS04560	0.268663	0.218965	0.685399	1.08264
AMB_RS04565	0.0206206	-0.0840335	0.766119	-2.27043
AMB_RS04575	-0.550844	-1.74985	-0.439733	0.49907
AMB_RS04580	-0.676568	-0.651134	0.0157231	0.274549
AMB_RS04590	-0.307655	-0.342566	0.0343107	0.0685652
AMB_RS04595	0.142843	0.138257	0.239378	0.0232739
AMB_RS04630	0.560029	0.374179	-0.129733	0.197958
AMB_RS04635	-0.883043	-1.16799	-0.311623	-0.110495
AMB_RS04640	0.457933	0.446959	0.325919	0.00114932
AMB_RS04645	0.0457553	0.0295734	0.0733078	-0.129825
AMB_RS04650	-0.369046	-0.27982	0.150673	-0.05893
AMB_RS04655	0.22166	0.155005	1.7845	-0.0316374
AMB_RS04660	-0.310471	-0.312735	0.130247	-0.0874638
AMB_RS04665	0.489805	0.494277	-0.434504	-0.212433
AMB_RS04670	0.0727344	-0.28627	-0.137461	-0.195335
AMB_RS04680	0.451249	1.31416	1.07367	-0.465485
AMB_RS04685	-0.520201	-0.681236	-0.421413	-0.390496
AMB_RS04690	-1.91561	-2.08401	0.437854	0.164102
AMB_RS04700	-1.15283	-1.63522	0.61058	-0.131759
AMB_RS04710	0.456172	0.49524	0.227497	-0.0284951
AMB_RS04720	0.377501	0.413493	-0.460418	0.0763238
AMB_RS04725	-0.251629	-0.196082	-0.0824524	0.0845119
AMB_RS04735	0.0128589	0.0786826	0.0865199	-0.0798137
AMB_RS04740	-1.02381	-0.856939	-0.272333	-0.254536
AMB_RS04770	0.0149225	-0.224899	0.177283	-0.165648
AMB_RS04775	0.164523	0.365925	0.225538	-0.0630303
AMB_RS04780	-0.11076	-0.0531592	0.179536	-0.0480587
AMB_RS04785	0.189944	-0.0423525	0.126193	0.206012
AMB_RS04800	0.744109	0.789212	0.14825	-0.0378937
AMB_RS04805	-0.0897086	-0.0947411	0.0882754	-0.0906276
AMB_RS04810	-0.899452	-1.40783	-0.557629	-0.189257
AMB_RS04815	0.0919125	-0.0123607	-0.0444521	-0.0348362
AMB_RS04820	0.0663802	-0.073068	-0.018468	-0.0324698
AMB_RS04825	-0.124095	-0.113855	0.162126	-0.0799908
AMB_RS04830	0.657488	0.548059	-0.0745992	-0.0544272
AMB_RS04835	0.170094	0.031331	-0.0890226	0.118865
AMB_RS04840	-0.479543	-0.400072	-0.48239	-0.0275918
AMB_RS04845	-0.348442	0.490005	-0.235529	-0.197378
AMB_RS04850	-1.51726	-0.910858	-0.303883	0.221851
AMB_RS04855	0.468002	0.657814	0.297667	-0.0145569
AMB_RS04860	0.0132887	-0.0544862	-0.444923	-0.0726436
AMB_RS04865	0.357649	0.450906	0.191738	-0.49599
AMB_RS04870	0.0845487	-0.0790494	0.144612	0.0091539
AMB_RS04880	0.369588	0.368075	-0.0102724	0.0335044
AMB_RS04885	1.03932	-0.357527	-0.384339	0.112176
AMB_RS04895	-0.399624	-0.884844	-0.267164	0.0686865
AMB_RS04900	-0.370413	-1.04544	0.466185	0.0550155
AMB_RS04910	0.0557225	0.0299683	-0.603455	0.12907
AMB_RS04915	0.199128	0.180609	0.0406441	-0.0541887
AMB_RS04920	-1.15867	-1.17048	0.048321	0.169316
AMB_RS04930	-2.84914	-2.81564	0.15314	0.0625727
AMB_RS04945	-1.21515	-1.24269	0.260009	0.0126954
AMB_RS04950	-1.01049	-1.29592	0.203674	-0.144947
AMB_RS04955	-1.88252	-2.13482	0.317366	0.028016
AMB_RS04960	-2.68185	-2.56278	0.196188	-0.125621
AMB_RS04965	-2.62693	-2.54413	0.116578	-0.135192
AMB_RS04970	-2.66009	-3.03331	-0.0215737	0.0761061
AMB_RS04975	-2.32971	-2.31079	0.207304	0.00646782
AMB_RS04995	-1.02026	-1.14774	0.1775	-0.0371105
AMB_RS05000	-0.468092	-0.512805	-0.325258	-0.275147
AMB_RS05005	0.43062	0.406478	0.125918	-0.0469204
AMB_RS05010	0.140021	0.247678	0.0160151	0.236716
AMB_RS05015	-0.353696	-0.400522	-0.0266	0.0539148
AMB_RS05020	-0.036942	-0.169188	-0.110884	-0.0611523
AMB_RS05025	0.487458	0.567628	-0.214085	-0.253729
AMB_RS05035	0.0632594	0.0706334	-0.0894072	-0.0464492
AMB_RS05040	0.444434	0.371055	-0.179765	-0.181332
AMB_RS05045	0.0172319	-0.0320214	-0.0712839	-0.147826
AMB_RS05080	-0.0596374	-0.089634	-0.265132	-0.292824
AMB_RS05085	0.284314	0.307214	0.182105	-0.41295
AMB_RS05090	-0.00919837	0.288045	-0.255136	-0.338138
AMB_RS05095	0.140673	0.13649	-0.0589309	-0.381022
AMB_RS05100	-0.344239	-0.502943	0.163093	0.0107749
AMB_RS05105	0.903055	1.026	0.015101	-0.284319
AMB_RS05110	-0.286448	-0.571677	-0.261136	-0.219129
AMB_RS05115	0.654626	0.70174	-0.0901136	-0.330745
AMB_RS05120	0.135817	0.0541849	0.119916	-0.139804
AMB_RS05135	0.1622	0.102504	-0.627939	-0.052688
AMB_RS05140	-0.0497529	-0.0846475	0.240388	0.163628
AMB_RS05145	-0.0516507	-0.00439812	-0.366677	0.0666199
AMB_RS05170	-1.47357	-0.540811	0.148175	0.0911361
AMB_RS05175	-1.10103	-1.20087	0.681572	0.0166279
AMB_RS05180	0.179379	0.115111	0.601545	0.207797
AMB_RS05185	0.378065	0.351482	-0.178946	0.134236
AMB_RS05190	-0.486349	-0.542173	-0.0189724	0.0881506
AMB_RS05195	-0.343311	-0.434432	0.216255	0.251804
AMB_RS05200	0.36155	0.321269	0.524084	-0.155085
AMB_RS05205	0.354185	0.172979	-0.018305	-0.0137618
AMB_RS05210	-0.0675636	-0.235816	-0.197292	0.231335
AMB_RS05215	-1.02732	-1.22262	0.208454	0.74919
AMB_RS05220	-0.928094	-1.02013	0.246457	0.244335
AMB_RS05225	-0.0578538	-0.0457526	-0.0319372	0.0450062
AMB_RS05230	0.252278	0.14762	-0.148449	-0.0679421
AMB_RS05235	-3.02309	-3.16953	0.367731	0.317983
AMB_RS05240	0.285575	0.22225	0.281404	0.0641136
AMB_RS05245	-0.0830326	-0.201696	0.0312014	-0.0328188
AMB_RS05250	0.492685	0.471435	-0.139545	-0.108259
AMB_RS05260	-0.661739	-0.562965	0.29586	0.0673619
AMB_RS05265	-0.887212	-1.06377	-0.341821	-0.0944963
AMB_RS05270	0.0580923	0.17817	-0.103749	0.0601297
AMB_RS05275	0.191426	0.261131	-0.090218	0.0698566
AMB_RS05290	-0.298054	-0.375758	-0.0428887	0.078661
AMB_RS05295	-0.325063	-0.19801	0.548302	-0.0111997
AMB_RS05300	0.384374	0.327765	-0.225705	-0.144749
AMB_RS05320	0.165517	-0.154768	-0.166124	-0.000967844
AMB_RS05325	-0.262814	-0.23993	-0.0563781	0.0242029
AMB_RS05335	-0.0954797	-0.107415	0.145971	-0.0120234
AMB_RS05350	-1.4669	-1.59872	0.216248	-0.413264
AMB_RS05355	-0.3221	-0.369695	0.159234	-0.398647
AMB_RS05360	0.045021	0.00822904	0.0276134	0.00462025
AMB_RS05370	0.470274	0.565354	0.678478	-0.146301
AMB_RS05375	-0.0227308	-0.0312839	-0.00364438	-0.0394669
AMB_RS05400	0.0749325	0.327938	-0.00442357	-0.111675
AMB_RS05410	0.368783	0.36066	-0.317048	0.231909
AMB_RS05415	-0.314812	-0.323276	-0.0475178	0.202829
AMB_RS05420	-0.859059	-1.08747	-0.456941	0.0352716
AMB_RS05435	-1.60872	-1.3931	-1.29505	-0.866516
AMB_RS05440	0.070803	0.0404577	0.0073535	0.0140748
AMB_RS05445	-0.261095	-0.373881	0.218905	0.00359684
AMB_RS05455	0.268303	0.246164	-0.192667	-0.0575172
AMB_RS05465	-0.126844	-0.0928791	0.214104	0.0777188
AMB_RS05470	-2.59499	-2.22552	-0.238179	-0.537448
AMB_RS05475	-0.747579	-0.62266	0.119428	0.19878
AMB_RS05480	0.274736	0.38504	0.0564658	-0.116613
AMB_RS05485	-0.54615	-0.845476	-0.331566	0.184392
AMB_RS05490	0.109817	0.0292869	0.271342	-0.0323069
AMB_RS05495	-0.0764127	-0.116669	-0.484156	-0.397157
AMB_RS05500	-0.399908	-0.504276	-0.0831287	-0.484354
AMB_RS05505	-0.683221	-0.58863	-0.162728	-0.560374
AMB_RS05510	-0.51085	-0.647286	0.136022	-0.249019
AMB_RS05530	-1.22407	-1.50782	-0.753548	-0.232829
AMB_RS05540	-0.0955217	0.0451579	-0.164848	-0.0315552
AMB_RS05545	0.128514	0.133014	-0.197631	-0.0750553
AMB_RS05550	0.147944	0.132809	0.31327	-0.108031
AMB_RS05555	0.136324	0.103755	0.0480037	-0.14483
AMB_RS05560	-1.97157	-2.10707	-0.458861	0.0525218
AMB_RS05565	-0.0729464	-0.0153954	-0.0918635	0.128009
AMB_RS05570	0.537	0.762869	-0.194473	-0.0855014
AMB_RS05585	-0.921162	-0.663965	-0.194457	-0.027181
AMB_RS05590	-0.48757	-0.0487171	0.0804546	0.316899
AMB_RS05595	-0.442053	-0.532916	-0.0241342	0.160607
AMB_RS05600	-0.0477904	-0.102044	-0.539322	-0.242527
AMB_RS05605	0.256316	0.14855	0.0117488	-0.0704811
AMB_RS05615	-0.461523	-0.54554	0.0698833	0.0213695
AMB_RS05620	-0.199512	-0.100414	0.0200671	0.0262987
AMB_RS05625	-0.186883	-0.116625	-0.249426	0.092555
AMB_RS05630	-0.180273	-0.121103	-0.0244911	0.0193548
AMB_RS05650	-0.0928237	0.0113786	0.175063	0.0743626
AMB_RS05660	-0.679385	-0.495246	0.0936439	0.0617164
AMB_RS05665	0.0529236	0.0386653	0.31169	0.0488399
AMB_RS05675	0.196752	0.458803	0.105248	-0.0550932
AMB_RS05680	0.289906	0.0474294	0.0257356	-0.553975
AMB_RS05690	0.0583845	0.094489	0.0374382	-0.0783124
AMB_RS05700	-0.326515	-0.39599	0.0608836	0.0305809
AMB_RS05705	-0.0178367	-0.0613717	0.317118	0.0774618
AMB_RS05710	0.48124	-0.0219304	0.1246	-0.305301
AMB_RS05715	-0.0552854	-0.0935756	-0.000483257	0.0648753
AMB_RS05725	0.0766112	0.222322	0.155516	-0.206164
AMB_RS05730	-0.0839255	0.414101	0.413655	0.254878
AMB_RS05735	0.0146009	-0.433776	0.0120997	0.0455713
AMB_RS05740	-0.175176	-0.0361061	0.197991	0.00444184
AMB_RS05745	0.0980214	0.0990934	0.113058	-0.00845007
AMB_RS05750	-0.0288196	-0.0287722	-0.19931	-0.0515389
AMB_RS05755	0.435085	0.411246	-0.617147	-0.0309928
AMB_RS05760	-0.236959	-0.0554058	0.145806	0.024654
AMB_RS05770	-0.452815	-0.462374	0.122432	-0.143912
AMB_RS05775	-0.319262	-0.174737	0.370447	0.0602545
AMB_RS05780	0.0214698	0.0328432	-0.0103736	-0.0460921
AMB_RS05785	0.303896	0.161165	0.0372809	0.11049
AMB_RS05790	0.0915101	-0.086659	0.239516	-0.142638
AMB_RS05795	0.00299906	-0.139938	0.185188	0.157254
